# Systematic identification of factors bound to isolated metaphase ESC chromosomes reveals a role for chromatin repressors in compaction

**DOI:** 10.1101/750067

**Authors:** Dounia Djeghloul, Anne-Céline Kohler, Bhavik Patel, Holger Kramer, Nicolas Veland, Chad Whilding, Andrew Dimond, James Elliott, Amelie Feytout, Tanmay A.M. Bharat, Abul K. Tarafder, Jan Löwe, Bee L. Ng, Ya Guo, Karen Brown, Jacky Guy, Matthias Merkenschlager, Amanda G. Fisher

## Abstract

Epigenetic information is transmitted from mother to daughter cells through mitosis. To identify trans-acting factors and cis-acting elements that might be important for conveying epigenetic memory through cell division, we isolated native (unfixed) chromosomes from metaphase-arrested cells using flow cytometry and performed LC-MS/MS to determine the repertoire of chromosome-bound proteins. Quantitative proteomic comparisons between metaphase-arrested cell lysates and chromosome-sorted samples revealed a cohort of proteins that were significantly enriched on mitotic ESC chromosomes. These include pluripotency-associated transcription factors, repressive chromatin-modifiers (such as PRC2 and DNA methyl-transferases) and proteins governing chromosome architecture. We showed that deletion of PRC2, DNMT1/3a/3b or Mecp2 provoked an increase in the size of individual mitotic chromosomes consistent with de-condensation, as did experimental cleavage of cohesin complexes. These data provide a comprehensive inventory of chromosome-bound factors in pluripotent stem cells at mitosis and reveal an unexpected role for chromatin repressor complexes in preserving mitotic chromosome compaction.

## Supplemental table1 for "Systematic identification of factors bound to isolated metaphase ESC chromosomes reveals a role for chromatin repressors in compaction" (part 1 of 3)

### Sheet: proteinGroups
Protein IDs	Majority protein IDs	Peptide counts (all)	Peptide counts (razor+unique)	Peptide counts (unique)	Protein names	Gene names	Fasta headers	Number of proteins	Peptides	Razor + unique peptides	Unique peptides	Peptides before-A1	Peptides before-A2	Peptides before-B1	Peptides before-B2	Peptides before-C1	Peptides before-C2	Peptides sorted-A1	Peptides sorted-A2	Peptides sorted-B1	Peptides sorted-B2	Peptides sorted-C1	Peptides sorted-C2	Razor + unique peptides before-A1	Razor + unique peptides before-A2	Razor + unique peptides before-B1	Razor + unique peptides before-B2	Razor + unique peptides before-C1	Razor + unique peptides before-C2	Razor + unique peptides sorted-A1	Razor + unique peptides sorted-A2	Razor + unique peptides sorted-B1	Razor + unique peptides sorted-B2	Razor + unique peptides sorted-C1	Razor + unique peptides sorted-C2	Unique peptides before-A1	Unique peptides before-A2	Unique peptides before-B1	Unique peptides before-B2	Unique peptides before-C1	Unique peptides before-C2	Unique peptides sorted-A1	Unique peptides sorted-A2	Unique peptides sorted-B1	Unique peptides sorted-B2	Unique peptides sorted-C1	Unique peptides sorted-C2	Sequence coverage [%]	Unique + razor sequence coverage [%]	Unique sequence coverage [%]	Mol. weight [kDa]	Sequence length	Sequence lengths	Q-value	Score	Identification type before-A1	Identification type before-A2	Identification type before-B1	Identification type before-B2	Identification type before-C1	Identification type before-C2	Identification type sorted-A1	Identification type sorted-A2	Identification type sorted-B1	Identification type sorted-B2	Identification type sorted-C1	Identification type sorted-C2	Sequence coverage before-A1 [%]	Sequence coverage before-A2 [%]	Sequence coverage before-B1 [%]	Sequence coverage before-B2 [%]	Sequence coverage before-C1 [%]	Sequence coverage before-C2 [%]	Sequence coverage sorted-A1 [%]	Sequence coverage sorted-A2 [%]	Sequence coverage sorted-B1 [%]	Sequence coverage sorted-B2 [%]	Sequence coverage sorted-C1 [%]	Sequence coverage sorted-C2 [%]	Intensity	Intensity before-A1	Intensity before-A2	Intensity before-B1	Intensity before-B2	Intensity before-C1	Intensity before-C2	Intensity sorted-A1	Intensity sorted-A2	Intensity sorted-B1	Intensity sorted-B2	Intensity sorted-C1	Intensity sorted-C2	LFQ intensity before-A1	LFQ intensity before-A2	LFQ intensity before-B1	LFQ intensity before-B2	LFQ intensity before-C1	LFQ intensity before-C2	LFQ intensity sorted-A1	LFQ intensity sorted-A2	LFQ intensity sorted-B1	LFQ intensity sorted-B2	LFQ intensity sorted-C1	LFQ intensity sorted-C2	MS/MS count before-A1	MS/MS count before-A2	MS/MS count before-B1	MS/MS count before-B2	MS/MS count before-C1	MS/MS count before-C2	MS/MS count sorted-A1	MS/MS count sorted-A2	MS/MS count sorted-B1	MS/MS count sorted-B2	MS/MS count sorted-C1	MS/MS count sorted-C2	MS/MS count	Only identified by site	Reverse	Potential contaminant	id	Peptide IDs	Peptide is razor	Mod. peptide IDs	Evidence IDs	MS/MS IDs	Best MS/MS	Deamidation (N) site IDs	Oxidation (M) site IDs	Deamidation (N) site positions	Oxidation (M) site positions	Gene names	LFQ intensity before A	LFQ intensity before B	LFQ intensity before C	LFQ intensity sorted A	LFQ intensity sorted B	LFQ intensity sorted C	Gene names	LFQ intensity before A	LFQ intensity before B	LFQ intensity before C	LFQ intensity sorted A	LFQ intensity sorted B	LFQ intensity sorted C	Gene names	Average LFQ intensity before	Average LFQ intensity sorted	Gene names	1 if protein found only before	1 if protein found only after	1 if protein found in both	1 if protein identified by at least 2 peptides
Q6ZWY9;Q64478;Q64525;P10854	Q6ZWY9;Q64478;Q64525;P10854	18;18;17;17	18;18;17;17	1;1;1;1	Histone H2B type 1-C/E/G;Histone H2B type 1-H;Histone H2B type 2-B;Histone H2B type 1-M	Hist1h2bc;Hist1h2bh;Hist2h2bb;Hist1h2bm	sp|Q6ZWY9|H2B1C_MOUSE Histone H2B type 1-C/E/G OS=Mus musculus GN=Hist1h2bc PE=1 SV=3;sp|Q64478|H2B1H_MOUSE Histone H2B type 1-H OS=Mus musculus GN=Hist1h2bh PE=1 SV=3;sp|Q64525|H2B2B_MOUSE Histone H2B type 2-B OS=Mus musculus GN=Hist2h2bb PE=1 SV=3;sp|P10	4	18	18	1	17	17	16	15	17	16	18	17	18	18	18	18	17	17	16	15	17	16	18	17	18	18	18	18	1	1	1	1	1	1	1	1	1	1	1	1	81.7	81.7	17.5	13.906	126	126;126;126;126	0	323.31	By MS/MS	By MS/MS	By MS/MS	By MS/MS	By MS/MS	By MS/MS	By MS/MS	By MS/MS	By MS/MS	By MS/MS	By MS/MS	By MS/MS	81.7	81.7	76.2	72.2	81.7	76.2	81.7	81.7	81.7	81.7	81.7	81.7	2477500000000	268090000000	257240000000	235140000000	241620000000	274150000000	272180000000	138520000000	148760000000	155990000000	156530000000	166180000000	163060000000	331860000000	317660000000	385740000000	397310000000	595470000000	418300000000	2711200000000	2848700000000	3640300000000	3143500000000	3176600000000	3590700000000	113	126	111	125	116	126	135	178	158	166	136	146	1636				2545	3687;3688;5861;15249;15250;18156;18157;18158;25857;25858;32001;33497;37252;37253;45962;49638;55426;62624	True;True;True;True;True;True;True;True;True;True;True;True;True;True;True;True;True;True	4057;4058;4059;4060;4061;4062;4063;4064;4065;4066;4067;6453;16829;16830;20038;20039;20040;28534;28535;35363;36979;41106;41107;51448;55468;61813;69793	34854;34855;34856;34857;34858;34859;34860;34861;34862;34863;34864;34865;34866;34867;34868;34869;34870;34871;34872;34873;34874;34875;34876;34877;34878;34879;34880;34881;34882;34883;34884;34885;34886;34887;34888;34889;34890;34891;34892;34893;34894;34895;34896;34897;34898;34899;34900;34901;34902;34903;34904;34905;34906;34907;34908;34909;34910;34911;34912;34913;34914;34915;34916;34917;34918;34919;34920;34921;34922;34923;34924;34925;34926;34927;34928;34929;34930;34931;34932;34933;34934;34935;34936;34937;34938;34939;34940;34941;34942;34943;34944;34945;34946;34947;34948;34949;34950;34951;34952;34953;34954;34955;34956;34957;34958;34959;34960;34961;34962;34963;34964;34965;34966;34967;34968;34969;34970;34971;34972;34973;34974;34975;34976;34977;34978;34979;34980;34981;34982;34983;34984;34985;34986;34987;34988;34989;34990;34991;34992;34993;34994;34995;34996;34997;34998;34999;35000;35001;35002;35003;35004;35005;35006;35007;35008;35009;35010;35011;35012;35013;35014;35015;35016;35017;35018;35019;35020;35021;35022;35023;35024;35025;35026;35027;35028;35029;35030;35031;35032;35033;35034;35035;35036;35037;35038;35039;35040;35041;35042;35043;35044;35045;35046;35047;35048;35049;35050;35051;35052;35053;35054;35055;35056;35057;35058;35059;35060;35061;35062;35063;35064;35065;35066;35067;35068;35069;35070;35071;35072;35073;35074;35075;35076;35077;35078;35079;35080;35081;35082;35083;35084;35085;35086;35087;35088;35089;35090;35091;35092;35093;35094;35095;35096;35097;35098;35099;35100;35101;35102;35103;35104;35105;35106;35107;35108;35109;35110;35111;35112;35113;35114;35115;35116;35117;35118;35119;35120;35121;35122;35123;35124;35125;35126;35127;35128;35129;35130;35131;35132;35133;35134;35135;35136;35137;35138;35139;35140;35141;35142;35143;35144;35145;35146;35147;35148;35149;35150;35151;35152;35153;35154;35155;35156;35157;35158;35159;35160;35161;35162;35163;35164;35165;35166;35167;35168;35169;35170;35171;35172;35173;35174;35175;35176;35177;35178;35179;35180;35181;35182;35183;35184;35185;35186;35187;35188;35189;35190;35191;35192;35193;35194;35195;35196;35197;35198;35199;35200;35201;35202;35203;35204;35205;35206;35207;35208;35209;35210;35211;35212;35213;35214;35215;35216;35217;35218;35219;35220;35221;35222;35223;35224;35225;35226;35227;35228;35229;35230;35231;35232;35233;35234;35235;35236;35237;35238;35239;35240;35241;35242;35243;35244;35245;35246;35247;35248;35249;35250;35251;35252;35253;35254;35255;35256;35257;35258;35259;35260;35261;35262;35263;35264;35265;35266;35267;35268;35269;35270;35271;35272;35273;35274;35275;35276;35277;35278;35279;35280;35281;35282;35283;35284;35285;35286;35287;35288;35289;35290;35291;35292;35293;35294;35295;35296;35297;35298;35299;35300;35301;35302;35303;35304;35305;35306;35307;35308;35309;35310;35311;35312;35313;35314;35315;35316;35317;35318;35319;35320;35321;56076;56077;56078;56079;56080;56081;56082;56083;56084;56085;56086;56087;56088;56089;56090;56091;56092;56093;56094;56095;56096;56097;148108;148109;148110;148111;148112;148113;148114;148115;148116;148117;148118;148119;148120;148121;148122;148123;148124;148125;148126;148127;148128;148129;148130;148131;148132;148133;148134;148135;148136;148137;148138;148139;148140;148141;148142;148143;148144;148145;148146;148147;148148;148149;148150;148151;148152;148153;148154;148155;148156;148157;148158;148159;148160;148161;148162;148163;148164;148165;148166;148167;148168;148169;148170;148171;148172;148173;148174;148175;148176;148177;148178;148179;148180;148181;148182;148183;148184;148185;148186;148187;148188;148189;148190;148191;148192;148193;148194;148195;148196;148197;148198;148199;148200;148201;148202;148203;148204;148205;148206;148207;148208;148209;148210;148211;148212;148213;148214;175594;175595;175596;175597;175598;175599;175600;175601;175602;175603;175604;175605;175606;175607;175608;175609;175610;175611;175612;175613;175614;175615;175616;175617;175618;175619;175620;175621;175622;175623;175624;175625;175626;175627;175628;175629;175630;175631;175632;175633;175634;175635;175636;175637;175638;175639;175640;175641;175642;175643;175644;175645;175646;175647;175648;175649;175650;175651;175652;175653;175654;175655;175656;175657;175658;175659;175660;175661;175662;175663;175664;175665;175666;175667;175668;175669;175670;175671;175672;175673;175674;175675;175676;175677;175678;175679;175680;175681;175682;175683;175684;175685;175686;175687;175688;175689;175690;175691;175692;175693;175694;175695;175696;175697;175698;175699;175700;175701;175702;175703;175704;175705;175706;175707;175708;249277;249278;249279;249280;249281;249282;249283;249284;249285;249286;249287;249288;249289;249290;249291;249292;249293;249294;249295;249296;249297;249298;249299;249300;249301;249302;249303;249304;249305;249306;249307;249308;249309;249310;249311;249312;249313;249314;249315;249316;249317;249318;249319;249320;249321;249322;249323;249324;249325;249326;249327;249328;249329;249330;249331;249332;249333;249334;249335;249336;249337;249338;249339;249340;249341;249342;249343;249344;249345;249346;249347;249348;249349;249350;249351;249352;249353;249354;249355;249356;249357;249358;249359;249360;249361;249362;249363;249364;249365;249366;249367;249368;249369;249370;249371;310930;310931;310932;310933;310934;310935;310936;310937;310938;310939;310940;310941;310942;310943;310944;310945;310946;310947;310948;310949;310950;310951;310952;310953;310954;310955;310956;310957;310958;310959;310960;310961;310962;310963;310964;310965;310966;310967;310968;310969;310970;310971;310972;310973;310974;310975;310976;310977;310978;310979;310980;310981;310982;310983;310984;310985;310986;310987;310988;310989;310990;310991;310992;310993;310994;310995;310996;310997;310998;310999;311000;311001;311002;311003;311004;311005;311006;311007;311008;311009;325866;325867;325868;325869;325870;325871;325872;325873;325874;360700;360701;360702;360703;360704;360705;360706;360707;360708;360709;360710;360711;360712;360713;360714;360715;360716;360717;360718;360719;360720;360721;360722;360723;360724;360725;360726;360727;360728;360729;360730;360731;360732;360733;360734;360735;360736;360737;360738;360739;360740;360741;360742;360743;360744;360745;360746;360747;360748;360749;360750;360751;360752;360753;360754;360755;360756;360757;360758;360759;360760;360761;360762;360763;360764;360765;360766;360767;360768;360769;360770;360771;360772;360773;360774;360775;360776;360777;360778;360779;360780;360781;360782;360783;360784;360785;360786;360787;360788;360789;360790;360791;360792;360793;360794;360795;360796;360797;360798;360799;360800;360801;360802;360803;360804;360805;360806;360807;360808;360809;360810;360811;360812;360813;360814;360815;360816;360817;360818;360819;360820;360821;360822;360823;360824;360825;360826;360827;360828;360829;360830;360831;360832;360833;360834;360835;360836;360837;360838;360839;360840;360841;360842;360843;360844;360845;360846;360847;360848;360849;360850;360851;360852;360853;360854;360855;360856;360857;360858;360859;360860;360861;360862;360863;360864;360865;360866;360867;360868;360869;360870;360871;360872;360873;360874;360875;360876;360877;360878;360879;360880;360881;360882;360883;360884;360885;360886;360887;360888;360889;360890;360891;360892;360893;360894;360895;360896;360897;360898;360899;360900;360901;360902;360903;360904;360905;360906;360907;360908;360909;360910;360911;360912;360913;360914;360915;360916;360917;360918;360919;360920;360921;360922;360923;360924;360925;360926;360927;360928;360929;360930;360931;360932;360933;360934;360935;360936;360937;360938;360939;360940;360941;360942;360943;360944;360945;360946;360947;360948;360949;360950;360951;360952;360953;360954;360955;360956;360957;360958;360959;360960;360961;360962;360963;360964;360965;360966;360967;360968;360969;360970;360971;360972;360973;360974;360975;360976;360977;360978;360979;360980;360981;360982;360983;360984;360985;360986;360987;360988;360989;360990;360991;360992;360993;360994;360995;360996;360997;360998;360999;361000;361001;361002;361003;361004;361005;361006;361007;361008;361009;361010;361011;361012;361013;361014;361015;361016;361017;361018;361019;361020;361021;361022;361023;361024;361025;361026;361027;361028;448505;448506;448507;448508;448509;448510;448511;448512;448513;448514;448515;448516;481723;481724;481725;481726;481727;481728;481729;481730;481731;481732;481733;481734;481735;481736;481737;481738;481739;481740;481741;481742;481743;481744;481745;481746;481747;481748;481749;481750;481751;481752;481753;481754;481755;481756;481757;481758;481759;481760;481761;481762;481763;481764;481765;481766;481767;481768;481769;481770;481771;481772;481773;481774;481775;481776;481777;481778;481779;481780;481781;481782;481783;481784;481785;481786;481787;481788;481789;481790;481791;481792;481793;481794;481795;481796;535459;535460;535461;535462;535463;535464;535465;535466;535467;535468;535469;535470;605260;605261;605262;605263;605264;605265;605266;605267;605268;605269;605270;605271;605272;605273;605274;605275;605276;605277;605278;605279;605280;605281;605282	23405;23406;23407;23408;23409;23410;23411;23412;23413;23414;23415;23416;23417;23418;23419;23420;23421;23422;23423;23424;23425;23426;23427;23428;23429;23430;23431;23432;23433;23434;23435;23436;23437;23438;23439;23440;23441;23442;23443;23444;23445;23446;23447;23448;23449;23450;23451;23452;23453;23454;23455;23456;23457;23458;23459;23460;23461;23462;23463;23464;23465;23466;23467;23468;23469;23470;23471;23472;23473;23474;23475;23476;23477;23478;23479;23480;23481;23482;23483;23484;23485;23486;23487;23488;23489;23490;23491;23492;23493;23494;23495;23496;23497;23498;23499;23500;23501;23502;23503;23504;23505;23506;23507;23508;23509;23510;23511;23512;23513;23514;23515;23516;23517;23518;23519;23520;23521;23522;23523;23524;23525;23526;23527;23528;23529;23530;23531;23532;23533;23534;23535;23536;23537;23538;23539;23540;23541;23542;23543;23544;23545;23546;23547;23548;23549;23550;23551;23552;23553;23554;23555;23556;23557;23558;23559;23560;23561;23562;23563;23564;23565;23566;23567;23568;23569;23570;23571;23572;23573;23574;23575;23576;23577;23578;23579;23580;23581;23582;23583;23584;23585;23586;23587;23588;23589;23590;23591;23592;23593;23594;23595;23596;23597;23598;23599;23600;23601;23602;23603;23604;23605;23606;23607;23608;23609;23610;23611;23612;23613;23614;23615;23616;23617;23618;23619;23620;23621;23622;23623;23624;23625;23626;23627;23628;23629;23630;23631;23632;23633;23634;23635;23636;23637;23638;23639;23640;23641;23642;23643;23644;23645;23646;23647;23648;23649;23650;23651;23652;23653;23654;23655;23656;23657;23658;23659;23660;23661;23662;23663;23664;23665;23666;23667;23668;23669;23670;23671;23672;23673;23674;23675;23676;23677;23678;23679;23680;23681;23682;23683;23684;23685;23686;23687;23688;23689;23690;23691;23692;23693;23694;23695;23696;23697;23698;23699;23700;23701;23702;23703;23704;23705;23706;23707;23708;23709;23710;23711;23712;23713;23714;23715;23716;23717;23718;23719;23720;23721;23722;23723;23724;23725;23726;23727;23728;23729;23730;23731;23732;23733;23734;23735;23736;23737;23738;23739;23740;23741;23742;23743;23744;23745;23746;23747;23748;23749;23750;23751;23752;23753;23754;23755;23756;23757;23758;23759;23760;23761;23762;23763;23764;23765;23766;23767;23768;23769;23770;23771;23772;23773;23774;23775;23776;23777;23778;23779;23780;23781;23782;23783;23784;23785;23786;23787;23788;23789;23790;23791;23792;23793;23794;23795;23796;23797;23798;23799;23800;23801;23802;23803;23804;23805;37893;37894;37895;37896;37897;37898;37899;37900;37901;37902;37903;37904;37905;37906;37907;100865;100866;100867;100868;100869;100870;100871;100872;100873;100874;100875;100876;100877;100878;100879;100880;100881;100882;100883;100884;100885;100886;100887;100888;100889;100890;100891;100892;100893;100894;100895;100896;100897;100898;100899;100900;100901;100902;100903;100904;100905;100906;100907;100908;100909;100910;100911;100912;100913;100914;100915;100916;100917;100918;100919;100920;100921;100922;100923;100924;100925;100926;100927;100928;100929;100930;100931;100932;100933;100934;100935;100936;100937;100938;100939;100940;100941;100942;100943;100944;100945;100946;100947;100948;100949;100950;100951;100952;100953;100954;100955;100956;100957;100958;100959;100960;100961;100962;100963;100964;100965;100966;100967;100968;100969;100970;100971;100972;100973;100974;100975;100976;100977;100978;100979;100980;100981;100982;100983;100984;100985;100986;100987;100988;100989;100990;100991;100992;100993;100994;100995;100996;100997;119355;119356;119357;119358;119359;119360;119361;119362;119363;119364;119365;119366;119367;119368;119369;119370;119371;119372;119373;119374;119375;119376;119377;119378;119379;119380;119381;119382;119383;119384;119385;119386;119387;119388;119389;119390;119391;119392;119393;119394;119395;119396;119397;119398;119399;119400;119401;119402;119403;119404;119405;119406;119407;119408;119409;119410;119411;119412;119413;119414;119415;119416;119417;119418;119419;119420;119421;119422;119423;119424;119425;119426;119427;119428;119429;119430;119431;119432;119433;119434;119435;119436;119437;119438;119439;119440;119441;119442;119443;119444;119445;119446;119447;119448;119449;119450;119451;119452;119453;119454;119455;119456;119457;119458;119459;119460;119461;119462;119463;119464;119465;119466;119467;119468;119469;119470;119471;119472;119473;119474;119475;119476;119477;119478;119479;119480;119481;119482;119483;119484;119485;119486;119487;119488;119489;119490;119491;119492;119493;119494;119495;119496;119497;119498;119499;119500;119501;119502;119503;119504;119505;119506;119507;119508;119509;119510;169648;169649;169650;169651;169652;169653;169654;169655;169656;169657;169658;169659;169660;169661;169662;169663;169664;169665;169666;169667;169668;169669;169670;169671;169672;169673;169674;169675;169676;169677;169678;169679;169680;169681;169682;169683;169684;169685;169686;169687;169688;169689;169690;169691;169692;169693;169694;169695;169696;169697;169698;169699;169700;169701;169702;169703;169704;169705;169706;169707;169708;169709;169710;169711;169712;169713;169714;169715;169716;169717;169718;169719;169720;169721;169722;169723;169724;169725;169726;169727;169728;169729;169730;169731;169732;169733;169734;169735;169736;169737;169738;169739;169740;169741;169742;169743;169744;169745;169746;169747;169748;169749;169750;169751;213202;213203;213204;213205;213206;213207;213208;213209;213210;213211;213212;213213;213214;213215;213216;213217;213218;213219;213220;213221;213222;213223;213224;213225;213226;213227;213228;213229;213230;213231;213232;213233;213234;213235;213236;213237;213238;213239;213240;213241;213242;213243;213244;213245;213246;213247;213248;213249;213250;213251;213252;213253;213254;213255;213256;213257;213258;213259;213260;213261;213262;213263;213264;213265;213266;213267;213268;213269;213270;213271;213272;213273;213274;213275;213276;213277;213278;213279;213280;213281;213282;213283;213284;213285;213286;213287;213288;213289;213290;213291;213292;213293;213294;213295;213296;213297;213298;213299;213300;213301;213302;213303;213304;213305;213306;213307;213308;213309;213310;213311;213312;213313;213314;213315;213316;222640;222641;222642;246765;246766;246767;246768;246769;246770;246771;246772;246773;246774;246775;246776;246777;246778;246779;246780;246781;246782;246783;246784;246785;246786;246787;246788;246789;246790;246791;246792;246793;246794;246795;246796;246797;246798;246799;246800;246801;246802;246803;246804;246805;246806;246807;246808;246809;246810;246811;246812;246813;246814;246815;246816;246817;246818;246819;246820;246821;246822;246823;246824;246825;246826;246827;246828;246829;246830;246831;246832;246833;246834;246835;246836;246837;246838;246839;246840;246841;246842;246843;246844;246845;246846;246847;246848;246849;246850;246851;246852;246853;246854;246855;246856;246857;246858;246859;246860;246861;246862;246863;246864;246865;246866;246867;246868;246869;246870;246871;246872;246873;246874;246875;246876;246877;246878;246879;246880;246881;246882;246883;246884;246885;246886;246887;246888;246889;246890;246891;246892;246893;246894;246895;246896;246897;246898;246899;246900;246901;246902;246903;246904;246905;246906;246907;246908;246909;246910;246911;246912;246913;246914;246915;246916;246917;246918;246919;246920;246921;246922;246923;246924;246925;246926;246927;246928;246929;246930;246931;246932;246933;246934;246935;246936;246937;246938;246939;246940;246941;246942;246943;246944;246945;246946;246947;246948;246949;246950;246951;246952;246953;246954;246955;246956;246957;246958;246959;246960;246961;246962;246963;246964;246965;246966;246967;246968;246969;246970;246971;246972;246973;246974;246975;246976;246977;246978;246979;246980;246981;246982;246983;246984;246985;246986;246987;246988;246989;246990;246991;246992;246993;246994;246995;246996;246997;246998;246999;247000;247001;247002;247003;247004;247005;247006;247007;247008;247009;247010;247011;247012;247013;247014;247015;247016;247017;247018;247019;247020;247021;247022;247023;247024;247025;247026;247027;247028;247029;247030;247031;247032;247033;247034;247035;247036;247037;247038;247039;247040;247041;247042;247043;247044;247045;247046;247047;247048;247049;247050;247051;247052;247053;247054;247055;247056;247057;247058;247059;247060;247061;247062;247063;247064;247065;247066;247067;247068;247069;247070;247071;247072;247073;247074;247075;247076;247077;247078;247079;247080;247081;247082;247083;247084;247085;247086;247087;247088;247089;247090;247091;247092;247093;247094;247095;247096;247097;247098;247099;247100;247101;247102;247103;247104;247105;247106;247107;247108;247109;247110;247111;247112;247113;247114;247115;247116;247117;247118;247119;247120;247121;247122;247123;247124;247125;247126;247127;247128;247129;247130;247131;247132;247133;247134;247135;247136;247137;247138;247139;247140;247141;247142;247143;247144;247145;247146;247147;247148;247149;247150;247151;247152;247153;247154;247155;247156;247157;247158;247159;247160;247161;247162;247163;247164;247165;247166;247167;247168;247169;247170;247171;247172;247173;247174;247175;247176;247177;247178;247179;247180;247181;247182;247183;247184;247185;247186;247187;247188;247189;247190;247191;247192;247193;247194;247195;247196;247197;247198;247199;247200;247201;247202;247203;247204;247205;247206;247207;247208;247209;247210;247211;247212;247213;247214;247215;247216;247217;247218;247219;247220;247221;247222;247223;247224;247225;247226;247227;247228;247229;247230;247231;247232;247233;247234;247235;247236;247237;247238;247239;247240;247241;247242;247243;247244;247245;247246;247247;247248;247249;247250;247251;247252;247253;247254;247255;247256;247257;247258;247259;247260;247261;247262;247263;247264;247265;247266;247267;247268;247269;247270;247271;247272;247273;247274;247275;247276;247277;247278;247279;247280;247281;247282;247283;247284;247285;247286;247287;247288;247289;247290;247291;247292;247293;247294;247295;247296;247297;247298;247299;247300;247301;247302;247303;247304;247305;247306;247307;247308;247309;247310;247311;247312;247313;247314;247315;247316;247317;247318;247319;247320;247321;247322;247323;247324;247325;247326;247327;247328;247329;247330;247331;247332;247333;247334;247335;247336;247337;247338;247339;247340;247341;247342;247343;247344;247345;247346;247347;247348;247349;247350;247351;247352;247353;247354;247355;247356;247357;247358;247359;247360;247361;247362;247363;247364;247365;247366;247367;247368;247369;247370;247371;247372;247373;247374;247375;247376;247377;247378;247379;247380;247381;247382;247383;247384;247385;247386;247387;247388;247389;247390;247391;247392;247393;247394;247395;247396;247397;247398;247399;247400;247401;247402;247403;247404;247405;247406;247407;247408;247409;247410;247411;247412;247413;247414;247415;247416;247417;247418;247419;247420;247421;247422;247423;247424;247425;247426;247427;247428;247429;247430;247431;247432;247433;247434;247435;247436;247437;247438;247439;247440;247441;247442;247443;247444;247445;247446;307372;307373;307374;307375;307376;307377;328781;328782;328783;328784;328785;328786;328787;328788;328789;328790;328791;328792;328793;328794;328795;328796;328797;328798;328799;328800;328801;328802;328803;328804;328805;328806;328807;328808;328809;328810;328811;328812;328813;328814;328815;328816;328817;328818;328819;328820;328821;328822;328823;328824;328825;328826;328827;328828;328829;328830;328831;328832;328833;328834;328835;328836;328837;328838;328839;328840;328841;328842;328843;328844;328845;328846;328847;328848;328849;328850;328851;328852;328853;328854;328855;328856;328857;328858;328859;328860;328861;328862;328863;328864;328865;328866;328867;328868;328869;328870;328871;328872;328873;328874;328875;328876;328877;328878;328879;328880;328881;328882;328883;328884;328885;328886;328887;328888;328889;328890;328891;328892;328893;328894;328895;328896;328897;328898;328899;328900;328901;328902;328903;328904;328905;328906;328907;328908;328909;328910;328911;328912;328913;364657;413875;413876;413877;413878;413879;413880;413881;413882;413883;413884;413885;413886;413887;413888;413889;413890;413891	23508;23788;37906;100865;100974;119428;119504;119510;169717;169748;213230;222641;246849;247441;307373;328842;364657;413875	1007;1008	5353;5354	64;68	60;63	Hist1h2bc;Hist1h2bh;Hist2h2bb;Hist1h2bm	324760000000	391525000000	506885000000	2779950000000	3391900000000	3383650000000	Hist1h2bc;Hist1h2bh;Hist2h2bb;Hist1h2bm	324760000000	391525000000	506885000000	2779950000000	3391900000000	3383650000000	Hist1h2bc;Hist1h2bh;Hist2h2bb;Hist1h2bm	4.07723e+11	3.18517e+12	Hist1h2bc;Hist1h2bh;Hist2h2bb;Hist1h2bm	0	0	1	1
Q01320	Q01320	141	141	124	DNA topoisomerase 2-alpha	Top2a	sp|Q01320|TOP2A_MOUSE DNA topoisomerase 2-alpha OS=Mus musculus GN=Top2a PE=1 SV=2	1	141	141	124	118	120	116	115	116	118	136	130	130	131	131	139	118	120	116	115	116	118	136	130	130	131	131	139	102	104	100	98	99	102	119	113	113	115	115	122	75.8	75.8	69.6	172.79	1528	1528	0	323.31	By MS/MS	By MS/MS	By MS/MS	By MS/MS	By MS/MS	By MS/MS	By MS/MS	By MS/MS	By MS/MS	By MS/MS	By MS/MS	By MS/MS	66.9	70.1	67.1	69.1	66.9	70.2	72.4	71.5	71.2	72.1	74.9	75.5	1327100000000	192420000000	191640000000	107950000000	100560000000	166930000000	172650000000	72290000000	71038000000	49114000000	53137000000	77269000000	72113000000	170800000000	176350000000	130260000000	136640000000	182790000000	185020000000	1431700000000	1423800000000	1108400000000	1129400000000	1467500000000	1504700000000	177	187	159	160	182	171	350	353	278	297	319	324	2957				1718	292;1874;2714;2715;2719;4382;4441;6003;7894;9166;9270;9282;11276;11277;11278;13160;15418;15475;15986;16887;17284;17569;18984;18985;19033;19097;19102;19103;19178;19179;19211;20453;20702;20703;21439;21440;21444;22388;22768;22771;22993;23374;23375;23380;23381;23724;25096;25586;27202;27544;28652;29466;29467;30002;30316;30482;31284;31298;31587;31588;31690;31710;32018;32368;32521;32522;32670;32677;32766;33174;33340;33961;34043;34044;34045;36008;36767;37043;37080;37081;39067;41438;41439;43183;43359;43681;43977;43978;44800;45207;45208;45209;45693;46003;46455;47007;47217;47899;48012;49553;49952;50209;50268;51311;51690;51691;51692;51884;52740;52741;54289;54291;54649;54650;56159;58022;58891;58892;59019;59020;59021;59048;60052;60747;61207;61438;62081;62150;62151;62515;62612;63278;63909;64332;65223;65958;66403;66553;66727;67355;67356	True;True;True;True;True;True;True;True;True;True;True;True;True;True;True;True;True;True;True;True;True;True;True;True;True;True;True;True;True;True;True;True;True;True;True;True;True;True;True;True;True;True;True;True;True;True;True;True;True;True;True;True;True;True;True;True;True;True;True;True;True;True;True;True;True;True;True;True;True;True;True;True;True;True;True;True;True;True;True;True;True;True;True;True;True;True;True;True;True;True;True;True;True;True;True;True;True;True;True;True;True;True;True;True;True;True;True;True;True;True;True;True;True;True;True;True;True;True;True;True;True;True;True;True;True;True;True;True;True;True;True;True;True;True;True;True;True;True;True;True;True	315;2033;2034;2971;2972;2976;4837;4900;4901;6607;8709;10120;10121;10233;10234;10246;12484;12485;12486;14537;17013;17078;17629;17630;18666;18667;19099;19410;19411;19412;19413;20955;20956;21011;21079;21080;21085;21086;21087;21088;21089;21172;21173;21174;21210;22569;22839;22840;22841;23671;23672;23676;24703;25125;25126;25129;25370;25793;25794;25799;25800;26168;27699;27700;28243;30013;30393;31620;31621;32529;32530;33131;33132;33133;33500;33683;34576;34592;34912;34913;34914;34915;35028;35049;35382;35383;35757;35922;35923;36086;36093;36185;36629;36807;37493;37580;37581;37582;37583;37584;39750;40578;40579;40882;40922;40923;40924;40925;43153;43154;45875;45876;45877;45878;45879;45880;48259;48458;48459;48851;48852;48853;49180;49181;49182;50148;50606;50607;50608;50609;51158;51491;51982;52586;52816;53563;53564;53565;53566;53687;55376;55377;55810;56084;56148;57287;57691;57692;57693;57694;57900;58840;58841;58842;60580;60582;60980;60981;62620;64675;65659;65660;65798;65799;65800;65801;65828;66926;67696;67697;68214;68485;68486;68487;69187;69272;69273;69274;69674;69781;70540;70541;71238;71705;71706;71707;72681;72682;73495;73977;74152;74153;74338;75044;75045	2543;2544;2545;2546;2547;2548;2549;2550;2551;2552;2553;2554;17284;17285;17286;17287;17288;17289;17290;17291;17292;17293;17294;17295;17296;17297;17298;17299;17300;17301;17302;17303;17304;17305;17306;17307;17308;17309;17310;17311;17312;17313;17314;17315;17316;17317;17318;17319;17320;17321;17322;17323;17324;17325;17326;17327;17328;17329;17330;17331;17332;17333;17334;17335;17336;25543;25544;25545;25546;25547;25548;25549;25550;25551;25552;25553;25554;25555;25556;25557;25558;25559;25560;25561;25562;25563;25564;25565;25566;25567;25568;25569;25570;25571;25589;25590;25591;25592;25593;25594;25595;25596;25597;25598;25599;25600;25601;25602;25603;25604;25605;25606;25607;25608;25609;25610;25611;25612;25613;25614;25615;25616;25617;25618;25619;25620;25621;25622;25623;25624;25625;25626;25627;25628;25629;25630;25631;25632;25633;25634;25635;25636;25637;25638;41956;41957;41958;41959;41960;41961;41962;41963;41964;41965;41966;42534;42535;42536;42537;42538;42539;42540;42541;42542;42543;42544;42545;42546;42547;42548;42549;42550;42551;42552;42553;42554;42555;42556;42557;42558;42559;42560;42561;42562;42563;42564;42565;57324;57325;57326;57327;57328;57329;57330;57331;57332;57333;57334;57335;57336;74729;74730;74731;74732;74733;74734;74735;74736;74737;74738;74739;74740;74741;74742;74743;74744;74745;74746;74747;87999;88000;88001;88002;88003;88004;88005;88006;88007;88008;88009;88010;88011;88012;88013;88014;88015;88016;88017;88018;88019;88020;88021;88022;88023;88024;88025;88026;88027;88028;88029;88030;88031;88032;88033;88034;88035;88036;88037;88979;88980;88981;88982;88983;88984;88985;88986;88987;88988;88989;88990;88991;88992;88993;88994;88995;88996;88997;88998;88999;89000;89001;89002;89003;89004;89005;89006;89007;89008;89009;89010;89011;89012;89013;89014;89015;89016;89017;89018;89019;89020;89021;89022;89023;89024;89025;89026;89027;89028;89029;89030;89031;89032;89033;89034;89136;89137;89138;89139;89140;109432;109433;109434;109435;109436;109437;109438;109439;109440;109441;109442;109443;109444;109445;109446;109447;109448;109449;109450;109451;109452;109453;109454;109455;109456;109457;109458;109459;109460;109461;109462;109463;109464;109465;109466;109467;109468;109469;109470;109471;109472;109473;109474;109475;109476;109477;109478;109479;109480;109481;109482;109483;109484;109485;109486;109487;109488;109489;109490;109491;109492;109493;109494;109495;109496;109497;127826;127827;127828;127829;127830;127831;127832;127833;127834;127835;127836;127837;127838;127839;127840;127841;127842;127843;127844;127845;127846;127847;127848;127849;127850;127851;127852;127853;127854;127855;127856;127857;127858;127859;127860;149865;149866;149867;149868;149869;149870;149871;149872;149873;149874;149875;149876;149877;149878;149879;149880;150451;150452;150453;150454;150455;150456;150457;150458;150459;150460;150461;150462;150463;150464;150465;150466;150467;150468;150469;150470;150471;150472;150473;150474;155193;155194;155195;155196;155197;155198;155199;155200;155201;155202;155203;155204;155205;155206;155207;155208;155209;155210;155211;155212;155213;155214;155215;155216;155217;155218;155219;155220;155221;155222;155223;155224;155225;155226;155227;155228;155229;155230;155231;155232;155233;155234;155235;155236;155237;155238;155239;155240;155241;155242;155243;155244;155245;155246;155247;155248;155249;155250;155251;155252;155253;155254;155255;155256;163541;163542;163543;163544;163545;163546;163547;163548;163549;163550;163551;163552;163553;163554;163555;163556;163557;163558;163559;163560;163561;163562;163563;163564;163565;163566;163567;163568;163569;163570;163571;163572;163573;163574;163575;163576;163577;163578;163579;167321;167322;167323;167324;167325;167326;167327;167328;167329;167330;167331;167332;167333;167334;167335;167336;167337;167338;167339;167340;169917;169918;169919;169920;169921;169922;169923;169924;169925;169926;169927;169928;169929;169930;169931;169932;169933;169934;169935;169936;169937;169938;169939;169940;169941;169942;169943;169944;169945;169946;169947;169948;169949;169950;169951;169952;169953;169954;169955;169956;169957;169958;169959;169960;169961;169962;169963;169964;169965;169966;169967;169968;169969;169970;169971;169972;169973;169974;169975;169976;169977;169978;169979;169980;169981;169982;169983;169984;169985;169986;169987;169988;169989;169990;169991;169992;169993;169994;169995;169996;169997;169998;169999;170000;170001;170002;170003;170004;170005;170006;170007;170008;170009;170010;170011;170012;170013;170014;170015;170016;170017;170018;170019;170020;170021;170022;170023;170024;170025;170026;170027;170028;170029;170030;170031;170032;170033;170034;170035;170036;170037;170038;170039;170040;170041;170042;170043;170044;170045;170046;183444;183445;183446;183447;183448;183449;183450;183451;183452;183453;183454;183455;183456;183457;183458;183459;183460;183461;183462;183463;183464;183465;183466;183971;183972;183973;183974;183975;183976;183977;183978;183979;183980;183981;183982;183983;183984;183985;183986;183987;184578;184579;184580;184581;184582;184583;184584;184585;184586;184587;184588;184589;184590;184591;184592;184593;184594;184595;184596;184597;184598;184599;184600;184601;184602;184603;184604;184605;184606;184607;184675;184676;184677;184678;184679;184680;184681;184682;184683;184684;184685;184686;184687;184688;184689;184690;184691;184692;184693;184694;184695;184696;184697;184698;184699;184700;184701;184702;184703;184704;184705;184706;184707;184708;184709;184710;184711;184712;184713;184714;184715;184716;184717;184718;184719;184720;184721;184722;184723;184724;184725;184726;184727;184728;184729;184730;184731;184732;184733;184734;184735;184736;184737;184738;184739;184740;184741;184742;184743;184744;184745;184746;184747;184748;184749;184750;185479;185480;185481;185482;185483;185484;185485;185486;185487;185488;185489;185490;185491;185492;185493;185494;185495;185496;185497;185498;185499;185500;185501;185502;185503;185504;185505;185506;185507;185508;185509;185510;185511;185512;185513;185514;185515;185516;185517;185518;185837;185838;185839;185840;185841;185842;185843;185844;185845;185846;185847;185848;185849;185850;185851;197536;197537;197538;197539;197540;197541;197542;197543;197544;197545;197546;197547;197548;197549;197550;197551;197552;197553;197554;197555;197556;197557;197558;197559;197560;197561;197562;197563;197564;197565;197566;197567;197568;197569;197570;197571;197572;197573;197574;197575;197576;197577;197578;197579;197580;197581;197582;197583;197584;197585;197586;197587;197588;197589;197590;197591;197592;197593;197594;197595;197596;197597;197598;197599;197600;197601;197602;197603;197604;197605;197606;197607;197608;197609;197610;197611;197612;197613;197614;197615;197616;197617;197618;197619;197620;197621;197622;197623;197624;197625;197626;197627;197628;197629;197630;197631;197632;197633;197634;197635;197636;197637;197638;197639;197640;197641;197642;197643;197644;197645;197646;197647;197648;197649;197650;197651;197652;197653;197654;197655;197656;197657;197658;197659;197660;197661;197662;197663;197664;197665;197666;197667;197668;197669;197670;197671;197672;197673;197674;197675;197676;197677;197678;197679;197680;197681;197682;197683;197684;197685;197686;197687;197688;197689;197690;197691;197692;197693;197694;197695;197696;200048;200049;200050;200051;200052;200053;200054;200055;200056;200057;200058;200059;200060;200061;200062;200063;200064;200065;200066;200067;200068;200069;200070;200071;200072;200073;200074;200075;200076;200077;200078;200079;200080;200081;200082;200083;200084;200085;200086;200087;200088;200089;200090;207398;207399;207400;207401;207402;207403;207404;207405;207406;207407;207408;207409;207410;207411;207412;207413;207414;207415;207416;207417;207418;207419;207420;207421;207422;207423;207424;207425;207426;207427;207428;207429;207430;207431;207432;207433;207434;207435;207436;207437;207438;207439;207440;207441;207442;207443;207444;207445;207480;207481;207482;207483;207484;207485;207486;207487;207488;207489;207490;207491;207492;207493;207494;207495;216398;216399;216400;216401;216402;216403;216404;216405;216406;216407;216408;216409;216410;216411;216412;216413;216414;216415;216416;216417;216418;216419;216420;216421;216422;216423;216424;216425;216426;216427;216428;216429;220021;220022;220023;220024;220025;220026;220027;220028;220029;220030;220031;220032;220033;220034;220035;220036;220037;220038;220039;220040;220041;220042;220043;220044;220066;220067;220068;220069;220070;220071;222155;222156;222157;222158;222159;222160;222161;226138;226139;226140;226141;226142;226143;226144;226145;226146;226147;226148;226149;226150;226151;226152;226153;226176;226177;226178;226179;226180;226181;226182;226183;226184;226185;226186;226187;226188;226189;226190;226191;226192;226193;226194;226195;226196;226197;226198;226199;226200;226201;226202;226203;226204;226205;226206;226207;226208;226209;226210;229408;229409;229410;229411;229412;229413;229414;229415;229416;229417;229418;229419;242068;242069;242070;242071;242072;242073;242074;242075;242076;246802;246803;246804;246805;246806;246807;246808;246809;246810;246811;246812;246813;246814;246815;246816;246817;246818;246819;246820;246821;246822;246823;246824;246825;263752;263753;263754;263755;263756;267368;267369;267370;267371;267372;267373;267374;267375;267376;267377;267378;267379;267380;267381;267382;267383;267384;267385;267386;267387;267388;267389;267390;267391;267392;267393;267394;267395;267396;267397;267398;267399;267400;267401;267402;267403;267404;267405;267406;267407;267408;267409;267410;267411;267412;267413;267414;267415;267416;267417;267418;267419;267420;267421;267422;267423;267424;267425;267426;267427;267428;267429;267430;267431;267432;267433;267434;267435;277857;277858;277859;277860;277861;277862;277863;277864;277865;277866;277867;277868;277869;277870;277871;277872;277873;277874;277875;277876;277877;277878;277879;277880;277881;277882;277883;277884;277885;277886;277887;277888;277889;277890;277891;277892;277893;277894;277895;277896;277897;277898;277899;277900;277901;277902;277903;277904;277905;277906;277907;277908;277909;277910;277911;277912;277913;277914;277915;277916;277917;277918;277919;277920;277921;277922;277923;277924;277925;277926;277927;277928;277929;277930;277931;277932;277933;277934;277935;277936;277937;277938;277939;277940;277941;277942;277943;277944;277945;277946;277947;277948;277949;277950;277951;277952;277953;277954;277955;277956;277957;277958;277959;277960;277961;277962;277963;277964;277965;277966;277967;277968;277969;286131;286132;286133;286134;286135;286136;286137;286138;286139;286140;286141;286142;286143;286144;286145;286146;286147;286148;286149;286150;286151;286152;286153;286154;286155;286156;286157;286158;286159;286160;286161;286162;286163;286164;286165;286166;286167;286168;291238;291239;291240;291241;291242;291243;291244;291245;291246;291247;291248;291249;291250;291251;291252;291253;291254;291255;291256;291257;291258;291259;291260;291261;291262;291263;291264;291265;291266;291267;291268;291269;291270;291271;291272;291273;291274;291275;291276;291277;291278;291279;291280;291281;291282;291283;291284;291285;291286;291287;291288;291289;291290;291291;291292;291293;291294;291295;291296;291297;291298;291299;291300;291301;291302;291303;291304;291305;291306;291307;291308;291309;291310;291311;291312;291313;291314;291315;291316;291317;291318;291319;291320;291321;291322;291323;291324;291325;291326;291327;291328;291329;291330;291331;291332;291333;291334;291335;291336;291337;291338;291339;291340;291341;291342;291343;291344;291345;291346;291347;291348;291349;291350;291351;291352;291353;291354;291355;291356;291357;291358;291359;291360;294275;294276;294277;294278;294279;294280;294281;294282;294283;294284;294285;294286;294287;294288;294289;294290;294291;294292;294293;294294;294295;294296;294297;294298;294299;294300;294301;294302;294303;294304;295753;295754;295755;295756;295757;295758;295759;295760;295761;295762;303473;303474;303475;303476;303477;303478;303479;303480;303481;303482;303483;303484;303598;303599;303600;303601;303602;303603;303604;303605;303606;303607;303608;303609;306955;306956;306957;306958;306959;306960;306961;306962;306963;306964;306965;306966;306967;306968;306969;306970;306971;306972;306973;306974;306975;306976;306977;306978;306979;306980;306981;306982;306983;306984;306985;306986;306987;306988;306989;306990;306991;306992;306993;306994;306995;306996;306997;306998;306999;307000;307001;307002;307003;307004;307005;307006;307007;307008;307009;307010;307011;307012;307013;307014;307015;307016;307017;307018;307019;307020;307021;307022;307023;307024;307025;307026;307027;307028;307029;307030;307031;308009;308010;308011;308012;308013;308014;308015;308016;308017;308018;308019;308020;308021;308022;308023;308024;308188;308189;308190;308191;308192;308193;308194;311160;311161;311162;311163;311164;314647;314648;314649;314650;314651;314652;314653;314654;314655;314656;314657;314658;314659;314660;314661;314662;314663;314664;314665;314666;314667;314668;314669;314670;316463;316464;316465;316466;316467;316468;316469;316470;316471;316472;316473;316474;316475;316476;316477;316478;316479;316480;316481;316482;316483;316484;316485;316486;316487;316488;316489;316490;316491;316492;316493;316494;316495;316496;316497;316498;316499;316500;316501;316502;316503;316504;316505;316506;316507;316508;316509;317820;317821;317822;317823;317824;317825;317826;317827;317828;317829;317830;317831;317832;317833;317834;317835;317836;317837;317838;317839;317840;317841;317842;317843;317844;317845;317846;317847;317848;317849;317850;317851;317852;317853;317854;317855;317903;317904;317905;317906;317907;317908;317909;317910;317911;317912;317913;318797;318798;318799;318800;318801;318802;318803;318804;318805;318806;318807;318808;318809;318810;318811;318812;318813;318814;318815;318816;318817;318818;318819;318820;318821;322772;322773;322774;322775;322776;322777;322778;322779;322780;322781;322782;322783;324323;324324;324325;324326;324327;324328;330363;330364;330365;330366;330367;330368;330369;330370;330371;330372;330373;330374;331093;331094;331095;331096;331097;331098;331099;331100;331101;331102;331103;331104;331105;331106;331107;331108;331109;331110;331111;331112;331113;331114;331115;331116;331117;331118;331119;331120;331121;331122;331123;331124;331125;331126;331127;331128;331129;331130;331131;331132;331133;331134;331135;331136;331137;331138;331139;331140;331141;331142;331143;331144;331145;331146;331147;331148;331149;331150;331151;331152;331153;331154;331155;331156;331157;331158;331159;331160;331161;331162;331163;331164;331165;331166;331167;331168;331169;331170;331171;331172;331173;331174;331175;331176;331177;331178;331179;331180;331181;331182;331183;331184;331185;331186;331187;331188;331189;331190;331191;331192;331193;331194;331195;331196;331197;349149;349150;349151;349152;349153;349154;349155;349156;349157;356207;356208;356209;356210;356211;356212;356213;356214;356215;356216;356217;356218;356219;356220;356221;356222;356223;356224;356225;356226;356227;356228;356229;356230;356231;356232;356233;356234;356235;356236;358838;358839;358840;358841;358842;358843;358844;358845;358846;358847;358848;358849;358850;358851;358852;358853;358854;358855;358856;358857;358858;358859;358860;358861;358862;359209;359210;359211;359212;359213;359214;359215;359216;359217;359218;359219;359220;359221;359222;359223;359224;359225;359226;359227;359228;359229;359230;359231;359232;359233;359234;359235;359236;359237;359238;359239;359240;359241;359242;359243;359244;359245;359246;359247;359248;359249;359250;359251;359252;359253;359254;359255;378410;378411;378412;378413;378414;378415;378416;378417;378418;378419;378420;378421;378422;378423;378424;378425;378426;378427;378428;378429;378430;378431;378432;378433;378434;400836;400837;400838;400839;400840;400841;400842;400843;400844;400845;400846;400847;400848;400849;400850;400851;400852;400853;400854;400855;400856;400857;400858;400859;400860;400861;400862;400863;400864;400865;400866;400867;400868;400869;400870;400871;400872;400873;400874;400875;400876;400877;400878;400879;400880;400881;400882;419875;419876;419877;419878;419879;421929;421930;421931;421932;421933;421934;421935;421936;421937;421938;421939;425225;425226;425227;425228;425229;425230;425231;425232;425233;425234;425235;425236;425237;425238;425239;425240;425241;425242;425243;425244;425245;425246;425247;425248;425249;425250;425251;425252;425253;425254;425255;425256;425257;425258;425259;425260;425261;425262;425263;425264;425265;425266;425267;425268;425269;425270;425271;425272;425273;425274;425275;428093;428094;428095;428096;428097;428098;428099;428100;428101;428102;428103;428104;428105;428106;428107;428108;428109;428110;428111;428112;428113;428114;428115;428116;428117;428118;428119;428120;428121;428122;428123;428124;428125;428126;428127;428128;428129;428130;428131;428132;428133;428134;428135;428136;436963;436964;436965;436966;436967;436968;436969;436970;436971;436972;436973;436974;436975;436976;436977;436978;436979;436980;436981;436982;436983;436984;436985;436986;440977;440978;440979;440980;440981;440982;440983;440984;440985;440986;440987;440988;440989;440990;440991;440992;440993;440994;440995;440996;440997;440998;440999;441000;441001;441002;441003;441004;441005;441006;441007;441008;441009;441010;441011;441012;441013;441014;441015;441016;441017;441018;441019;441020;441021;441022;441023;441024;441025;441026;441027;441028;441029;441030;441031;441032;441033;441034;441035;441036;441037;446134;446135;446136;446137;446138;446139;446140;446141;446142;446143;446144;446145;446146;446147;446148;446149;446150;446151;446152;446153;446154;446155;446156;446157;448840;448841;448842;448843;448844;448845;448846;448847;448848;448849;448850;448851;448852;448853;448854;448855;448856;448857;448858;452814;452815;452816;452817;452818;452819;452820;452821;452822;457808;457809;457810;457811;457812;457813;457814;457815;457816;457817;457818;457819;457820;457821;459795;459796;459797;459798;459799;459800;459801;459802;459803;459804;459805;459806;459807;459808;459809;459810;459811;459812;466181;466182;466183;466184;466185;466186;466187;466188;466189;466190;466191;466192;466193;466194;466195;466196;466197;466198;466199;466200;466201;466202;466203;466204;466205;466206;466207;466208;466209;466210;466211;466212;466213;466214;466215;466216;466217;466218;466219;466220;466221;466222;466223;467232;467233;467234;467235;467236;467237;467238;467239;467240;467241;467242;467243;467244;467245;467246;467247;467248;467249;467250;467251;467252;467253;480948;480949;480950;480951;480952;480953;480954;480955;480956;480957;480958;480959;480960;480961;480962;480963;480964;480965;480966;480967;480968;480969;480970;480971;480972;480973;480974;480975;480976;480977;480978;484485;484486;484487;484488;484489;484490;484491;484492;484493;484494;484495;484496;486918;486919;486920;486921;486922;486923;486924;486925;486926;486927;486928;486929;486930;486931;486932;486933;486934;486935;486936;486937;486938;486939;486940;486941;486942;486943;486944;486945;486946;486947;486948;486949;486950;486951;487528;487529;487530;487531;487532;487533;487534;487535;487536;487537;487538;487539;497106;497107;497108;497109;497110;497111;497112;497113;497114;497115;497116;497117;497118;497119;497120;497121;497122;497123;497124;497125;497126;497127;497128;497129;497130;497131;497132;497133;500691;500692;500693;500694;500695;500696;500697;500698;500699;500700;500701;500702;500703;500704;500705;500706;500707;500708;500709;500710;500711;500712;500713;500714;500715;500716;500717;500718;500719;500720;500721;500722;500723;500724;500725;500726;500727;500728;500729;500730;500731;500732;500733;500734;500735;500736;500737;500738;500739;500740;500741;500742;500743;500744;500745;500746;500747;502436;502437;502438;502439;502440;502441;502442;502443;502444;502445;502446;510144;510145;510146;510147;510148;510149;510150;510151;510152;510153;510154;510155;510156;510157;510158;510159;524776;524777;524778;524779;524780;524781;524782;524783;524784;524785;524786;524787;524794;524795;524796;524797;524798;524799;524800;524801;528341;528342;528343;528344;528345;528346;528347;528348;528349;528350;528351;528352;528353;528354;528355;528356;528357;528358;528359;528360;528361;528362;528363;528364;528365;528366;528367;528368;528369;528370;528371;528372;528373;528374;528375;528376;528377;528378;528379;528380;528381;528382;528383;528384;528385;528386;528387;528388;528389;528390;528391;542391;542392;542393;542394;542395;542396;542397;542398;542399;542400;542401;542402;542403;542404;542405;542406;542407;542408;542409;542410;542411;542412;542413;542414;542415;542416;542417;542418;542419;542420;542421;542422;542423;542424;542425;542426;560008;560009;560010;560011;560012;560013;560014;560015;560016;560017;560018;560019;560020;560021;560022;560023;560024;560025;560026;560027;560028;560029;560030;560031;568233;568234;568235;568236;568237;568238;568239;568240;568241;568242;568243;568244;568245;568246;568247;568248;568249;568250;568251;568252;568253;568254;568255;568256;568257;568258;568259;568260;568261;568262;568263;568264;568265;568266;568267;568268;568269;568270;568271;568272;568273;568274;568275;568276;568277;568278;568279;568280;569383;569384;569385;569386;569387;569388;569389;569390;569391;569392;569393;569394;569395;569396;569397;569398;569399;569400;569401;569402;569403;569404;569405;569406;569407;569408;569409;569410;569411;569412;569413;569414;569415;569416;569417;569418;569419;569420;569421;569422;569423;569424;569425;569426;569427;569428;569429;569430;569431;569432;569433;569434;569435;569436;569437;569438;569439;569440;569441;569442;569443;569444;569445;569446;569447;569448;569449;569721;569722;569723;579198;579199;579200;579201;579202;579203;579204;579205;579206;579207;579208;579209;579210;579211;579212;579213;579214;579215;579216;579217;579218;579219;579220;579221;586206;586207;586208;586209;586210;586211;586212;586213;586214;586215;586216;586217;586218;586219;586220;586221;586222;586223;586224;586225;586226;586227;590896;590897;590898;590899;590900;590901;590902;590903;590904;590905;590906;593640;593641;593642;593643;593644;593645;593646;593647;593648;593649;593650;593651;593652;593653;593654;593655;593656;593657;593658;593659;593660;593661;593662;593663;593664;593665;593666;593667;593668;593669;593670;593671;593672;593673;593674;593675;593676;593677;593678;593679;593680;593681;593682;593683;593684;593685;593686;593687;593688;593689;593690;593691;593692;593693;593694;593695;593696;593697;593698;593699;593700;593701;593702;593703;593704;593705;593706;593707;593708;593709;599868;599869;599870;599871;599872;599873;599874;599875;599876;599877;599878;599879;599880;600650;600651;600652;600653;600654;600655;600656;600657;600658;600659;600660;600661;600662;600663;600664;600665;600666;600667;600668;600669;600670;600671;600672;600673;600674;600675;600676;600677;600678;600679;600680;600681;600682;600683;600684;600685;600686;600687;600688;600689;600690;600691;600692;600693;600694;600695;604352;604353;604354;604355;604356;604357;604358;604359;604360;604361;604362;604363;605164;605165;605166;605167;605168;605169;605170;605171;605172;605173;611587;611588;611589;611590;611591;611592;611593;611594;617409;617410;617411;617412;617413;617414;617415;617416;617417;617418;617419;617420;617421;617422;617423;617424;617425;617426;617427;617428;617429;617430;617431;617432;622015;622016;622017;622018;622019;622020;622021;622022;622023;622024;622025;622026;622027;622028;622029;622030;622031;622032;622033;622034;622035;622036;622037;622038;622039;622040;622041;622042;622043;622044;622045;622046;622047;622048;622049;622050;622051;622052;622053;622054;622055;622056;622057;622058;622059;622060;622061;622062;622063;622064;622065;622066;622067;622068;622069;622070;622071;622072;622073;622074;622075;622076;622077;622078;622079;622080;622081;622082;622083;622084;622085;622086;622087;622088;622089;622090;622091;622092;622093;622094;622095;622096;622097;622098;622099;622100;622101;622102;622103;622104;622105;630430;630431;630432;630433;630434;630435;630436;630437;630438;630439;630440;630441;630442;630443;630444;630445;630446;630447;630448;630449;630450;630451;630452;630453;630454;630455;637774;637775;637776;637777;637778;637779;637780;637781;637782;637783;637784;637785;641962;641963;641964;641965;641966;641967;641968;641969;641970;641971;641972;641973;641974;641975;641976;643814;643815;643816;643817;643818;643819;643820;643821;643822;643823;643824;643825;643826;643827;643828;643829;643830;643831;643832;643833;643834;643835;643836;643837;643838;643839;643840;643841;643842;643843;643844;643845;645531;645532;645533;645534;645535;645536;645537;645538;645539;645540;645541;645542;651520;651521;651522;651523;651524;651525;651526;651527;651528;651529;651530;651531;651532;651533;651534;651535;651536;651537;651538;651539;651540;651541;651542;651543;651544;651545;651546;651547;651548;651549;651550;651551;651552;651553;651554;651555;651556;651557;651558;651559;651560;651561;651562;651563;651564	1740;1741;1742;1743;1744;1745;1746;1747;1748;1749;1750;1751;11640;11641;11642;11643;11644;11645;11646;11647;11648;11649;11650;11651;11652;11653;11654;11655;11656;11657;11658;11659;11660;11661;11662;11663;11664;11665;11666;11667;11668;11669;11670;11671;11672;11673;11674;11675;11676;17158;17159;17160;17161;17162;17163;17164;17165;17166;17167;17168;17169;17170;17171;17172;17173;17174;17175;17176;17177;17178;17179;17195;17196;17197;17198;17199;17200;17201;17202;17203;17204;17205;17206;17207;17208;17209;17210;17211;17212;17213;17214;17215;17216;17217;17218;17219;17220;17221;17222;17223;17224;17225;17226;17227;17228;17229;17230;17231;17232;17233;17234;17235;17236;17237;17238;17239;17240;17241;28404;28405;28808;28809;28810;28811;28812;28813;28814;28815;28816;28817;28818;28819;28820;28821;28822;28823;28824;28825;28826;28827;28828;28829;28830;28831;28832;28833;28834;28835;28836;28837;28838;28839;28840;28841;28842;28843;28844;28845;28846;28847;28848;28849;28850;28851;28852;28853;28854;38712;38713;38714;38715;38716;38717;38718;38719;38720;38721;38722;38723;38724;38725;38726;38727;50694;50695;50696;50697;50698;50699;50700;50701;50702;50703;50704;50705;50706;50707;59867;59868;59869;59870;59871;59872;59873;59874;59875;59876;59877;59878;59879;59880;59881;59882;59883;59884;59885;59886;59887;59888;59889;59890;59891;59892;59893;59894;59895;59896;59897;59898;59899;59900;59901;59902;59903;59904;59905;59906;59907;59908;59909;59910;59911;59912;59913;60570;60571;60572;60573;60574;60575;60576;60577;60578;60579;60580;60581;60582;60583;60584;60585;60586;60587;60588;60589;60590;60591;60592;60593;60594;60595;60596;60597;60598;60599;60600;60601;60602;60603;60604;60605;60606;60607;60608;60660;60661;60662;74805;74806;74807;74808;74809;74810;74811;74812;74813;74814;74815;74816;74817;74818;74819;74820;74821;74822;74823;74824;74825;74826;74827;74828;74829;74830;74831;74832;74833;74834;74835;74836;74837;74838;74839;74840;74841;74842;74843;74844;74845;74846;74847;74848;74849;74850;74851;74852;74853;74854;74855;74856;74857;74858;74859;74860;74861;74862;74863;87392;87393;87394;87395;87396;87397;87398;87399;87400;87401;87402;87403;87404;87405;87406;87407;87408;87409;87410;87411;87412;87413;87414;87415;87416;87417;102165;102166;102167;102168;102462;102463;102464;102465;102466;102467;102468;102469;102470;102471;102472;102473;102474;102475;102476;102477;102478;102479;102480;102481;102482;102483;102484;102485;102486;105870;105871;105872;105873;105874;105875;105876;105877;105878;105879;105880;105881;105882;105883;105884;105885;105886;105887;105888;105889;105890;105891;105892;105893;105894;105895;105896;105897;105898;105899;105900;105901;105902;105903;105904;105905;105906;105907;105908;105909;105910;105911;105912;105913;105914;105915;105916;105917;105918;105919;105920;105921;105922;105923;105924;105925;105926;105927;105928;105929;105930;105931;105932;105933;105934;105935;105936;105937;105938;105939;105940;105941;105942;105943;105944;111601;111602;111603;111604;111605;111606;111607;111608;111609;111610;111611;111612;111613;111614;111615;111616;111617;111618;111619;111620;111621;111622;111623;111624;111625;111626;111627;111628;111629;111630;111631;111632;111633;111634;111635;111636;114062;114063;114064;114065;114066;114067;114068;114069;114070;114071;114072;114073;114074;114075;114076;114077;114078;114079;114080;115773;115774;115775;115776;115777;115778;115779;115780;115781;115782;115783;115784;115785;115786;115787;115788;115789;115790;115791;115792;115793;115794;115795;115796;115797;115798;115799;115800;115801;115802;115803;115804;115805;115806;115807;115808;115809;115810;115811;115812;115813;115814;115815;115816;115817;115818;115819;115820;115821;115822;115823;115824;115825;115826;115827;115828;115829;115830;115831;115832;115833;115834;115835;115836;115837;115838;115839;115840;115841;115842;115843;115844;115845;115846;115847;115848;115849;115850;115851;115852;115853;115854;115855;115856;115857;115858;115859;115860;115861;115862;115863;115864;115865;115866;115867;115868;115869;115870;115871;115872;115873;115874;115875;115876;115877;115878;115879;115880;115881;115882;115883;115884;115885;115886;115887;115888;124660;124661;124662;124663;124664;124665;124666;124667;124668;124669;124670;124671;124672;124673;124674;124675;124676;124677;124678;124679;124680;124681;124682;124683;124684;124685;124686;124687;124688;124689;124690;124691;124692;124693;124694;124695;124696;125020;125021;125022;125023;125024;125025;125026;125027;125028;125029;125030;125031;125032;125033;125034;125035;125036;125037;125038;125450;125451;125452;125453;125454;125455;125456;125457;125458;125459;125460;125461;125462;125463;125464;125465;125466;125467;125468;125469;125470;125471;125472;125473;125474;125475;125476;125477;125478;125479;125480;125540;125541;125542;125543;125544;125545;125546;125547;125548;125549;125550;125551;125552;125553;125554;125555;125556;125557;125558;125559;125560;125561;125562;125563;125564;125565;125566;125567;125568;125569;125570;125571;125572;125573;125574;125575;125576;125577;125578;125579;125580;125581;125582;125583;125584;125585;125586;125587;125588;125589;125590;125591;125592;125593;125594;125595;125596;125597;125598;125599;125600;125601;125602;125603;125604;126099;126100;126101;126102;126103;126104;126105;126106;126107;126108;126109;126110;126111;126112;126113;126114;126115;126116;126117;126118;126119;126332;126333;126334;126335;126336;126337;126338;126339;126340;126341;126342;126343;134238;134239;134240;134241;134242;134243;134244;134245;134246;134247;134248;134249;134250;134251;134252;134253;134254;134255;134256;134257;134258;134259;134260;134261;134262;134263;134264;134265;134266;134267;134268;134269;134270;134271;134272;134273;134274;134275;134276;134277;134278;134279;134280;134281;134282;134283;134284;134285;134286;134287;134288;134289;134290;134291;134292;134293;134294;134295;134296;134297;134298;134299;134300;134301;134302;134303;134304;134305;134306;134307;134308;134309;134310;134311;134312;134313;134314;134315;134316;134317;134318;134319;134320;134321;134322;134323;134324;134325;134326;134327;134328;134329;134330;134331;134332;134333;134334;134335;134336;134337;134338;134339;134340;134341;134342;134343;134344;134345;134346;134347;134348;134349;134350;134351;134352;134353;134354;134355;134356;134357;134358;134359;134360;134361;134362;134363;134364;134365;134366;134367;134368;134369;134370;134371;134372;134373;134374;134375;134376;134377;134378;134379;134380;134381;134382;134383;134384;134385;134386;134387;134388;134389;134390;134391;134392;134393;134394;134395;134396;134397;134398;134399;134400;134401;134402;134403;134404;134405;134406;134407;134408;134409;134410;134411;134412;136132;136133;136134;136135;136136;136137;136138;136139;136140;136141;136142;136143;136144;136145;136146;136147;136148;136149;136150;136151;136152;136153;136154;136155;136156;136157;136158;136159;136160;136161;136162;136163;136164;136165;136166;136167;136168;136169;136170;136171;136172;136173;136174;136175;136176;136177;136178;136179;136180;136181;136182;136183;136184;136185;136186;136187;136188;136189;136190;136191;136192;136193;136194;136195;136196;136197;136198;141186;141187;141188;141189;141190;141191;141192;141193;141194;141195;141196;141197;141198;141199;141200;141201;141202;141203;141204;141205;141206;141207;141208;141209;141210;141211;141212;141213;141214;141215;141216;141217;141218;141219;141220;141221;141222;141223;141224;141225;141226;141227;141228;141229;141230;141248;141249;141250;141251;141252;141253;141254;141255;141256;141257;141258;141259;141260;141261;141262;141263;141264;141265;141266;141267;141268;141269;141270;147410;147411;147412;147413;147414;147415;147416;147417;147418;147419;147420;147421;147422;147423;147424;147425;147426;147427;147428;147429;147430;147431;147432;147433;147434;147435;147436;147437;147438;147439;147440;147441;147442;147443;147444;149965;149966;149967;149968;149969;149970;149971;149972;149973;149974;149975;149976;149977;149978;149979;149980;149990;149991;149992;151358;154122;154123;154124;154125;154126;154127;154128;154129;154130;154145;154146;154147;154148;154149;154150;154151;154152;154153;154154;154155;154156;154157;154158;154159;154160;154161;154162;154163;154164;154165;154166;154167;154168;154169;154170;154171;154172;154173;154174;154175;154176;154177;154178;156281;164559;164560;164561;164562;164563;164564;167852;167853;167854;167855;167856;167857;167858;167859;167860;167861;167862;167863;167864;180319;180320;180321;180322;182936;182937;182938;182939;182940;182941;182942;182943;182944;182945;182946;182947;182948;182949;182950;182951;182952;182953;182954;182955;182956;182957;182958;182959;182960;182961;182962;182963;182964;182965;182966;182967;182968;182969;182970;182971;182972;182973;182974;182975;182976;182977;182978;182979;182980;182981;182982;182983;182984;182985;182986;182987;182988;182989;182990;182991;182992;182993;182994;182995;182996;182997;182998;182999;183000;183001;183002;183003;183004;183005;183006;183007;183008;183009;183010;183011;183012;183013;183014;183015;183016;183017;183018;183019;183020;183021;183022;190412;190413;190414;190415;190416;190417;190418;190419;190420;190421;190422;190423;190424;190425;190426;190427;190428;190429;190430;190431;190432;190433;190434;190435;190436;190437;190438;190439;190440;190441;190442;190443;190444;190445;190446;190447;190448;190449;190450;190451;190452;190453;190454;190455;190456;190457;190458;190459;190460;190461;190462;190463;190464;190465;190466;190467;190468;190469;190470;190471;190472;190473;190474;190475;190476;190477;190478;190479;190480;190481;190482;190483;190484;190485;190486;190487;190488;190489;190490;196228;196229;196230;196231;196232;196233;196234;196235;196236;196237;196238;196239;196240;196241;196242;196243;196244;196245;196246;196247;196248;196249;196250;199926;199927;199928;199929;199930;199931;199932;199933;199934;199935;199936;199937;199938;199939;199940;199941;199942;199943;199944;199945;199946;199947;199948;199949;199950;199951;199952;199953;199954;199955;199956;199957;199958;199959;199960;199961;199962;199963;199964;199965;199966;199967;199968;199969;199970;199971;199972;199973;199974;199975;199976;199977;199978;199979;199980;199981;199982;199983;199984;199985;199986;199987;199988;199989;199990;199991;199992;199993;199994;199995;199996;199997;199998;199999;200000;200001;200002;200003;200004;200005;200006;200007;200008;200009;200010;200011;200012;200013;200014;200015;200016;200017;200018;200019;200020;200021;200022;200023;200024;200025;200026;200027;200028;200029;202084;202085;202086;202087;202088;202089;202090;202091;202092;202093;202094;202095;202096;202097;202098;202099;202100;202101;202102;202103;202104;202105;202106;202107;202108;202109;203108;203109;208213;208214;208215;208216;208217;208218;208219;208220;208221;208222;208223;208224;208225;208226;208298;208299;208300;208301;208302;208303;210734;210735;210736;210737;210738;210739;210740;210741;210742;210743;210744;210745;210746;210747;210748;210749;210750;210751;210752;210753;210754;210755;210756;210757;210758;210759;210760;210761;210762;210763;210764;210765;210766;210767;210768;210769;210770;210771;210772;210773;210774;210775;210776;210777;210778;210779;210780;210781;210782;210783;210784;210785;210786;210787;211420;211421;211422;211423;211424;211425;211426;211427;211428;211429;211521;211522;211523;211524;211525;211526;213407;213408;213409;213410;213411;215498;215499;215500;215501;215502;215503;215504;215505;215506;215507;215508;215509;215510;215511;215512;216602;216603;216604;216605;216606;216607;216608;216609;216610;216611;216612;216613;216614;216615;216616;216617;216618;216619;216620;216621;216622;216623;216624;216625;216626;217435;217436;217437;217438;217439;217440;217441;217442;217443;217444;217445;217446;217447;217448;217449;217450;217451;217452;217453;217454;217455;217456;217457;217458;217459;217460;217461;217462;217463;217464;217465;217466;217467;217468;217469;217470;217471;217472;217473;217474;217475;217476;217477;217478;217479;217480;217481;217482;217483;217484;217485;217486;217487;217507;217508;217509;218089;218090;218091;218092;218093;218094;218095;218096;218097;218098;218099;218100;218101;218102;218103;218104;218105;218106;218107;218108;218109;220504;220505;220506;221527;221528;221529;225804;225805;225806;225807;225808;225809;225810;225811;225812;225813;225814;225815;225816;225817;225818;225819;225820;225821;226417;226418;226419;226420;226421;226422;226423;226424;226425;226426;226427;226428;226429;226430;226431;226432;226433;226434;226435;226436;226437;226438;226439;226440;226441;226442;226443;226444;226445;226446;226447;226448;226449;226450;226451;226452;226453;226454;226455;226456;226457;226458;226459;226460;226461;226462;226463;226464;226465;226466;226467;226468;226469;226470;226471;226472;226473;226474;226475;226476;226477;226478;226479;226480;226481;226482;226483;226484;226485;226486;226487;226488;226489;226490;226491;226492;226493;238693;238694;238695;238696;238697;238698;243463;243464;243465;243466;243467;243468;243469;243470;243471;243472;243473;243474;243475;243476;243477;243478;243479;243480;243481;243482;243483;243484;243485;243486;243487;243488;243489;243490;243491;243492;243493;243494;243495;243496;243497;243498;243499;243500;243501;245467;245468;245469;245470;245471;245472;245473;245474;245475;245476;245477;245478;245479;245480;245481;245482;245483;245484;245485;245486;245487;245488;245489;245490;245491;245492;245720;245721;245722;245723;245724;245725;245726;245727;245728;245729;245730;245731;245732;245733;245734;245735;245736;245737;245738;245739;245740;245741;245742;245743;245744;245745;245746;245747;245748;245749;245750;245751;245752;245753;245754;245755;245756;245757;245758;245759;259306;259307;259308;259309;259310;259311;259312;259313;259314;259315;259316;259317;259318;259319;259320;259321;259322;259323;259324;259325;259326;259327;259328;259329;259330;274356;274357;274358;274359;274360;274361;274362;274363;274364;274365;274366;274367;274368;274369;274370;274371;274372;274373;274374;274375;274376;274377;274378;274379;274380;274381;274382;274383;274384;274385;274386;274387;274388;274389;274390;287439;288814;288815;288816;288817;288818;288819;288820;288821;288822;288823;288824;288825;291023;291024;291025;291026;291027;291028;291029;291030;291031;291032;291033;291034;291035;291036;291037;291038;291039;291040;291041;291042;291043;291044;291045;291046;291047;291048;291049;291050;291051;291052;291053;291054;291055;291056;291057;291058;291059;291060;291061;291062;291063;291064;291065;291066;291067;291068;291069;293023;293024;293025;293026;293027;293028;293029;293030;293031;293032;293033;293034;293035;293036;293037;293038;293039;293040;293041;293042;293043;293044;293045;293046;293047;293048;293049;293050;293051;293052;293053;299342;299343;299344;299345;299346;299347;299348;299349;299350;299351;299352;299353;299354;299355;299356;299357;299358;299359;299360;299361;299362;299363;299364;299365;299366;299367;299368;299369;299370;299371;299372;299373;299374;299375;299376;299377;299378;299379;299380;299381;299382;299383;299384;299385;299386;299387;299388;299389;299390;299391;299392;299393;299394;299395;299396;299397;299398;299399;299400;299401;299402;299403;299404;299405;299406;299407;299408;302189;302190;302191;302192;302193;302194;302195;302196;302197;302198;302199;302200;302201;302202;302203;302204;302205;302206;302207;302208;302209;302210;302211;302212;302213;302214;302215;302216;302217;302218;302219;302220;302221;302222;302223;302224;302225;302226;302227;302228;302229;302230;302231;302232;302233;302234;302235;302236;302237;302238;302239;302240;302241;302242;302243;302244;302245;302246;302247;302248;302249;302250;302251;302252;302253;302254;302255;302256;305795;305796;305797;305798;305799;305800;305801;305802;305803;305804;305805;305806;305807;305808;305809;305810;305811;305812;305813;305814;305815;305816;305817;305818;305819;305820;305821;305822;305823;307593;307594;307595;307596;307597;307598;307599;307600;307601;307602;307603;307604;307605;307606;307607;307608;307609;310191;310192;310193;310194;310195;310196;310197;313375;313376;313377;313378;313379;313380;313381;313382;313383;313384;313385;313386;313387;313388;313389;313390;313391;313392;313393;313394;313395;313396;313397;314728;314729;314730;314731;314732;314733;314734;314735;314736;314737;314738;314739;318925;318926;318927;318928;318929;318930;318931;318932;318933;318934;318935;318936;318937;318938;318939;318940;318941;318942;318943;318944;318945;318946;318947;318948;318949;318950;318951;318952;318953;318954;318955;318956;318957;318958;318959;318960;318961;318962;318963;318964;318965;318966;318967;318968;318969;318970;318971;319614;319615;319616;319617;319618;319619;319620;319621;319622;319623;319624;319625;319626;319627;319628;319629;319630;319631;319632;328308;328309;328310;328311;328312;328313;328314;328315;328316;328317;328318;328319;328320;330509;330510;330511;330512;330513;330514;330515;330516;330517;330518;330519;330520;330521;330522;332011;332012;332013;332014;332015;332016;332017;332018;332019;332020;332021;332022;332023;332024;332025;332026;332027;332028;332029;332030;332031;332356;332357;332358;332359;332360;332361;332362;332363;332364;332365;338806;338807;338808;338809;338810;338811;338812;338813;338814;338815;338816;338817;338818;338819;338820;338821;338822;338823;338824;338825;338826;338827;338828;338829;338830;338831;338832;341302;341303;341304;341305;341306;341307;341308;341309;341310;341311;341312;341313;341314;341315;341316;341317;341318;341319;341320;341321;341322;341323;341324;341325;341326;341327;341328;341329;341330;341331;341332;341333;341334;341335;341336;341337;341338;341339;341340;341341;341342;341343;341344;341345;341346;341347;341348;341349;341350;341351;341352;341353;341354;341355;341356;341357;341358;341359;342522;342523;342524;342525;342526;342527;342528;342529;342530;342531;342532;342533;342534;342535;342536;342537;342538;342539;342540;347710;347711;347712;347713;347714;347715;347716;347717;347718;357538;357539;357540;357544;357545;357546;357547;359907;359908;359909;359910;359911;359912;359913;359914;359915;359916;359917;359918;359919;359920;359921;359922;359923;359924;359925;359926;359927;359928;359929;359930;359931;359932;359933;359934;359935;359936;359937;359938;359939;359940;359941;359942;359943;359944;359945;359946;359947;359948;359949;359950;359951;359952;359953;369308;369309;369310;369311;369312;369313;369314;369315;369316;369317;369318;369319;369320;369321;369322;369323;369324;369325;369326;369327;369328;369329;369330;369331;369332;369333;369334;369335;369336;369337;369338;369339;369340;369341;369342;369343;369344;369345;369346;369347;381862;381863;381864;381865;381866;381867;381868;381869;381870;381871;381872;381873;381874;381875;381876;381877;381878;381879;381880;381881;381882;381883;381884;381885;381886;381887;381888;381889;381890;381891;381892;381893;381894;381895;381896;381897;381898;381899;381900;381901;381902;381903;381904;381905;381906;381907;387656;387657;387658;387659;387660;387661;387662;387663;387664;387665;387666;387667;387668;387669;387670;387671;387672;387673;387674;387675;387676;387677;387678;387679;387680;387681;387682;387683;387684;387685;387686;387687;387688;387689;387690;387691;387692;387693;387694;387695;387696;387697;387698;387699;387700;387701;387702;388470;388471;388472;388473;388474;388475;388476;388477;388478;388479;388480;388481;388482;388483;388484;388485;388486;388487;388488;388489;388490;388491;388492;388493;388494;388495;388496;388497;388498;388499;388500;388501;388502;388503;388504;388505;388506;388507;388508;388509;388510;388511;388512;388513;388514;388515;388516;388517;388518;388519;388520;388521;388522;388523;388524;388525;388526;388527;388528;388529;388530;388531;388532;388708;388709;388710;395600;395601;395602;395603;395604;395605;395606;395607;395608;395609;395610;395611;395612;395613;395614;395615;395616;395617;395618;395619;395620;395621;395622;395623;395624;400614;400615;400616;400617;400618;400619;400620;400621;400622;400623;400624;400625;400626;400627;400628;400629;400630;400631;400632;400633;403892;403893;403894;403895;403896;403897;403898;403899;403900;403901;405832;405833;405834;405835;405836;405837;405838;405839;405840;405841;405842;405843;405844;405845;405846;405847;405848;405849;405850;405851;405852;405853;405854;405855;405856;405857;405858;405859;405860;405861;405862;405863;405864;405865;405866;405867;405868;405869;405870;405871;405872;405873;405874;405875;405876;405877;405878;405879;405880;405881;405882;405883;405884;405885;405886;405887;405888;405889;405890;405891;405892;405893;405894;405895;405896;405897;405898;405899;405900;405901;405902;405903;410174;410175;410176;410177;410178;410179;410180;410181;410182;410183;410184;410185;410186;410187;410188;410729;410730;410731;410732;410733;410734;410735;410736;410737;410738;410739;410740;410741;410742;410743;410744;410745;410746;410747;410748;410749;410750;410751;410752;410753;410754;410755;410756;410757;410758;410759;410760;410761;410762;410763;410764;410765;410766;410767;410768;410769;410770;410771;410772;413252;413253;413254;413255;413256;413257;413258;413259;413260;413803;413804;413805;413806;418226;418227;418228;418229;418230;418231;418232;418233;422265;422266;422267;422268;422269;422270;422271;422272;422273;425499;425500;425501;425502;425503;425504;425505;425506;425507;425508;425509;425510;425511;425512;425513;425514;425515;425516;425517;425518;425519;425520;425521;425522;425523;425524;425525;425526;425527;425528;425529;425530;425531;425532;425533;425534;425535;425536;425537;425538;425539;425540;425541;425542;425543;425544;425545;425546;425547;425548;425549;425550;425551;425552;425553;425554;425555;425556;425557;425558;425559;425560;425561;425562;425563;431025;431026;431027;431028;431029;431030;431031;431032;431033;431034;431035;431036;431037;431038;431039;431040;431041;431042;431043;431044;431045;431046;431047;431048;431049;431050;431051;431052;435776;435777;435778;435779;435780;435781;435782;438564;438565;438566;438567;438568;438569;438570;438571;438572;438573;438574;438575;438576;438577;438578;438579;438580;438581;438582;438583;438584;438585;438586;438587;438588;438589;438590;438591;438592;438593;438594;438595;438596;438597;439872;439873;439874;439875;439876;439877;439878;439879;439880;439881;439882;439883;439884;439885;439886;439887;439888;439889;439890;439891;439892;439893;439894;439895;439896;439897;439898;439899;439900;441023;441024;441025;441026;445163;445164;445165;445166;445167;445168;445169;445170;445171;445172;445173;445174;445175;445176;445177;445178;445179;445180;445181;445182;445183;445184;445185;445186;445187;445188;445189;445190;445191;445192;445193;445194;445195;445196;445197;445198;445199;445200;445201;445202;445203;445204;445205;445206;445207;445208;445209;445210	1744;11654;17162;17175;17225;28405;28837;38723;50695;59871;60593;60660;74822;74831;74857;87401;102167;102480;105872;111610;114070;115886;124665;124695;125026;125450;125584;125604;126099;126116;126334;134334;136178;136193;141190;141221;141251;147432;149967;149990;151358;154123;154125;154145;154170;156281;164560;167859;180319;183005;190420;196230;196248;199929;202086;203109;208216;208299;210758;210771;211422;211526;213411;215498;216610;216626;217445;217507;218096;220506;221528;225807;226448;226480;226491;238695;243482;245486;245723;245750;259319;274359;274386;287439;288824;291047;293044;293050;299394;302195;302253;302256;305815;307600;310192;313384;314734;318946;319629;328311;330517;332020;332363;338821;341312;341352;341354;342534;347713;347718;357539;357544;359931;359952;369316;381898;387662;387692;388498;388531;388532;388708;395622;400630;403900;405864;410177;410744;410772;413253;413804;418228;422266;425527;431025;435778;438565;439891;441026;445165;445205	790;791;792;793;794;795;796;797;798;799;800;801;802;803;804;805;806;807;808;809;810;811;812;813;814;815;816;817;818;819	3721;3722;3723;3724;3725;3726;3727;3728;3729;3730;3731;3732;3733;3734;3735;3736;3737;3738;3739;3740;3741;3742;3743;3744;3745;3746;3747	90;94;112;113;119;120;149;257;259;283;314;357;364;444;450;503;507;508;582;666;695;707;710;850;893;904;909;944;1102;1241	1;13;15;60;194;197;203;238;302;359;380;501;536;538;630;668;717;808;846;887;942;999;1039;1128;1204;1225;1372	Top2a	173575000000	133450000000	183905000000	1427750000000	1118900000000	1486100000000	Top2a	173575000000	133450000000	183905000000	1427750000000	1118900000000	1486100000000	Top2a	1.63643e+11	1344250000000	Top2a	0	0	1	1
P27661	P27661	12	12	6	Histone H2AX	H2afx	sp|P27661|H2AX_MOUSE Histone H2AX OS=Mus musculus GN=H2afx PE=1 SV=2	1	12	12	6	11	9	8	9	11	10	9	9	10	8	8	9	11	9	8	9	11	10	9	9	10	8	8	9	6	5	4	4	5	5	4	4	5	4	4	5	74.1	74.1	21.7	15.142	143	143	0	280.23	By MS/MS	By MS/MS	By MS/MS	By MS/MS	By MS/MS	By MS/MS	By MS/MS	By MS/MS	By MS/MS	By MS/MS	By MS/MS	By MS/MS	53.8	33.6	32.9	47.6	69.2	57.3	48.3	48.3	49	32.2	32.2	32.9	1029900000000	113820000000	112420000000	116800000000	76312000000	136510000000	142520000000	45573000000	49812000000	56576000000	57644000000	61191000000	60757000000	100150000000	119560000000	157070000000	159940000000	176000000000	184510000000	821560000000	1004600000000	1348400000000	1428600000000	1182300000000	1386800000000	47	37	57	31	60	48	78	93	91	88	88	84	802				961	2008;4955;26762;26764;31718;32148;32948;37073;42987;54785;54786;61538	True;True;True;True;True;True;True;True;True;True;True;True	2183;5467;29512;29514;29515;35057;35522;36391;40915;48047;48048;61129;61130;68596	18574;18575;18576;18577;18578;18579;18580;18581;18582;18583;18584;18585;18586;18587;18588;18589;18590;18591;18592;18593;18594;18595;18596;18597;18598;18599;18600;18601;18602;18603;18604;18605;18606;18607;18608;18609;18610;18611;18612;18613;18614;18615;18616;18617;18618;18619;18620;18621;18622;18623;18624;18625;18626;18627;18628;18629;18630;18631;18632;18633;18634;18635;47611;47612;47613;47614;47615;47616;47617;47618;47619;47620;258332;258333;258334;258335;258336;258337;258338;258339;258340;258341;258342;258343;258344;258345;258346;258347;258348;258349;258350;258351;258352;258353;258354;258355;258356;258357;258358;258359;258360;258361;258362;258363;258364;258365;258366;258367;258368;258369;258370;258371;258372;258373;258374;258375;258376;258377;258378;258379;258380;258381;258382;258383;258384;258385;258386;258387;258388;258389;258390;258391;258392;258393;258394;258395;258396;258397;258398;258399;258400;258401;258402;258403;258404;258405;258406;258407;258408;258409;258410;258411;258412;258413;258414;258415;258416;258417;258418;258419;258420;258421;258422;258423;258424;258425;258426;258427;258428;258429;258430;258431;258432;258433;258434;258435;258436;258437;258438;258439;258440;258441;258442;258443;258444;258445;258446;258447;258448;258449;258450;258451;258452;258453;258454;258455;258456;258457;258458;258459;258460;258461;258462;258463;258464;258465;258466;258467;258468;258469;258470;258471;258472;258473;258474;258475;258476;258477;258478;258479;258480;258481;258482;258483;258484;258485;258486;258487;258488;258489;258490;258491;258492;258493;258494;258495;258496;258497;258498;258499;258500;258501;258502;258503;258504;258505;258506;258507;258508;258509;258510;258511;258512;258513;258514;258515;258516;258517;258518;258519;258520;258521;258522;258523;258524;258525;258526;258527;258528;258529;258530;258531;258532;258533;258534;258535;258536;258537;258538;258539;258540;258541;258542;258543;258544;258545;258546;258547;258548;258549;258550;258551;258552;258553;258554;258555;258556;258880;258881;258882;258883;258884;258885;258886;258887;258888;258889;258890;258891;258892;258893;258894;258895;258896;258897;258898;258899;258900;258901;258902;258903;258904;258905;258906;258907;258908;258909;258910;258911;258912;258913;258914;258915;258916;258917;258918;258919;258920;258921;258922;258923;258924;258925;258926;258927;258928;258929;258930;258931;258932;258933;258934;258935;258936;258937;258938;258939;258940;258941;258942;258943;258944;258945;258946;258947;258948;258949;258950;258951;258952;258953;258954;258955;258956;258957;258958;258959;258960;258961;258962;258963;258964;258965;258966;258967;258968;258969;258970;258971;258972;258973;258974;258975;258976;258977;258978;258979;258980;258981;258982;258983;258984;258985;258986;258987;258988;258989;258990;258991;258992;258993;258994;258995;258996;258997;258998;258999;259000;259001;259002;259003;259004;259005;259006;259007;259008;259009;259010;259011;259012;259013;259014;259015;259016;259017;259018;259019;259020;259021;259022;259023;259024;259025;259026;259027;259028;259029;259030;259031;259032;259033;259034;259035;259036;259037;259038;259039;259040;259041;259042;259043;259044;259045;259046;259047;259048;259049;259050;259051;259052;259053;259054;259055;259056;259057;259058;259059;259060;259061;259062;259063;259064;259065;259066;259067;259068;259069;259070;259071;259072;259073;259074;259075;259076;259077;259078;259079;259080;259081;259082;259083;259084;259085;259086;259087;259088;259089;259090;259091;259092;259093;259094;259095;259096;259097;259098;259099;259100;259101;259102;259103;259104;259105;259106;259107;259108;259109;259110;259111;259112;259113;259114;259115;259116;259117;259118;259119;259120;259121;259122;259123;259124;259125;259126;259127;259128;259129;259130;259131;259132;259133;259134;259135;259136;259137;259138;259139;259140;259141;259142;259143;259144;259145;259146;259147;259148;259149;259150;259151;259152;259153;259154;259155;259156;259157;259158;259159;259160;259161;259162;259163;259164;259165;259166;259167;259168;259169;259170;259171;259172;259173;259174;259175;259176;259177;259178;259179;259180;259181;259182;259183;308244;308245;308246;308247;308248;308249;308250;308251;308252;308253;308254;312421;312422;312423;312424;320604;320605;320606;320607;320608;320609;320610;359117;359118;359119;359120;359121;359122;417860;417861;417862;417863;417864;417865;417866;417867;417868;417869;417870;417871;417872;417873;417874;417875;417876;417877;417878;417879;417880;417881;417882;417883;417884;417885;417886;417887;417888;417889;417890;417891;417892;417893;417894;417895;417896;417897;417898;417899;417900;417901;417902;417903;417904;417905;417906;417907;417908;417909;417910;417911;417912;417913;417914;417915;417916;417917;417918;417919;417920;417921;417922;529654;529655;529656;529657;529658;529659;529660;529661;529662;529663;529664;529665;529666;529667;529668;529669;529670;529671;529672;529673;529674;529675;529676;529677;529678;529679;529680;529681;594726;594727;594728;594729	12498;12499;12500;12501;12502;12503;12504;12505;12506;12507;12508;12509;12510;12511;12512;12513;12514;12515;12516;12517;12518;12519;12520;12521;12522;12523;12524;12525;12526;12527;12528;12529;12530;12531;12532;12533;12534;12535;12536;12537;12538;12539;12540;12541;12542;12543;12544;12545;12546;12547;12548;12549;12550;12551;12552;12553;12554;12555;12556;12557;12558;12559;12560;12561;12562;12563;12564;12565;12566;12567;12568;12569;12570;12571;12572;12573;12574;12575;12576;12577;12578;12579;12580;12581;12582;12583;12584;12585;12586;12587;12588;12589;12590;12591;12592;12593;12594;12595;12596;12597;12598;12599;12600;12601;12602;12603;12604;12605;12606;12607;12608;12609;12610;12611;12612;12613;12614;12615;12616;12617;12618;12619;12620;12621;12622;12623;12624;12625;12626;12627;12628;12629;12630;12631;12632;32162;32163;32164;32165;32166;32167;32168;176272;176273;176274;176275;176276;176277;176278;176279;176280;176281;176282;176283;176284;176285;176286;176287;176288;176289;176290;176291;176292;176293;176294;176295;176296;176297;176298;176299;176300;176301;176302;176303;176304;176305;176306;176307;176308;176309;176310;176311;176312;176313;176314;176315;176316;176317;176318;176319;176320;176321;176322;176323;176324;176325;176326;176327;176328;176329;176330;176331;176332;176333;176334;176335;176336;176337;176338;176339;176340;176341;176342;176343;176344;176345;176346;176347;176348;176349;176350;176351;176352;176353;176354;176355;176356;176357;176358;176359;176360;176361;176362;176363;176364;176365;176366;176367;176368;176369;176370;176371;176372;176373;176374;176375;176376;176377;176378;176379;176380;176381;176382;176383;176384;176385;176386;176387;176388;176389;176390;176391;176392;176393;176394;176395;176396;176397;176398;176399;176400;176401;176402;176403;176404;176405;176406;176407;176408;176409;176410;176411;176412;176413;176414;176415;176416;176417;176418;176419;176420;176421;176422;176423;176424;176425;176426;176427;176428;176429;176430;176431;176432;176433;176434;176435;176436;176437;176438;176439;176440;176441;176442;176443;176444;176445;176446;176447;176448;176449;176450;176451;176452;176453;176454;176455;176456;176457;176458;176459;176460;176461;176462;176463;176464;176465;176466;176467;176468;176469;176470;176471;176472;176473;176474;176475;176476;176477;176478;176479;176480;176481;176482;176483;176484;176485;176486;176487;176488;176489;176490;176491;176492;176493;176494;176495;176496;176497;176498;176499;176500;176501;176502;176503;176504;176505;176506;176507;176508;176509;176510;176511;176512;176513;176514;176515;176516;176517;176518;176519;176520;176521;176522;176523;176524;176525;176526;176527;176528;176529;176530;176531;176532;176533;176534;176535;176536;176537;176538;176539;176540;176541;176542;176543;176544;176545;176546;176547;176548;176549;176550;176551;176552;176553;176554;176555;176556;176557;176558;176559;176560;176561;176562;176563;176564;176565;176566;176567;176568;176569;176570;176571;176572;176573;176574;176575;176576;176830;176831;176832;176833;176834;176835;176836;176837;176838;176839;176840;176841;176842;176843;176844;176845;176846;176847;176848;176849;176850;176851;176852;176853;176854;176855;176856;176857;176858;176859;176860;176861;176862;176863;176864;176865;176866;176867;176868;176869;176870;176871;176872;176873;176874;176875;176876;176877;176878;176879;176880;176881;176882;176883;176884;176885;176886;176887;176888;176889;176890;176891;176892;176893;176894;176895;176896;176897;176898;176899;176900;176901;176902;176903;176904;176905;176906;176907;176908;176909;176910;176911;176912;176913;176914;176915;176916;176917;176918;176919;176920;176921;176922;176923;176924;176925;176926;176927;176928;176929;176930;176931;176932;176933;176934;176935;176936;176937;176938;176939;176940;176941;176942;176943;176944;176945;176946;176947;176948;176949;176950;176951;176952;176953;176954;176955;176956;176957;176958;176959;176960;176961;176962;176963;176964;176965;176966;176967;176968;176969;176970;176971;176972;176973;176974;176975;176976;176977;176978;176979;176980;176981;176982;176983;176984;176985;176986;176987;176988;176989;176990;176991;176992;176993;176994;176995;176996;176997;176998;176999;177000;177001;177002;177003;177004;177005;177006;177007;177008;177009;177010;177011;177012;177013;177014;177015;177016;177017;177018;177019;177020;177021;177022;177023;177024;177025;177026;177027;177028;177029;177030;177031;177032;177033;177034;177035;177036;177037;177038;177039;177040;177041;177042;177043;177044;177045;177046;177047;177048;177049;177050;177051;177052;177053;177054;177055;177056;177057;177058;177059;177060;177061;177062;177063;177064;177065;177066;177067;177068;177069;177070;177071;177072;177073;177074;177075;177076;177077;177078;177079;177080;177081;177082;177083;177084;177085;177086;177087;177088;177089;177090;177091;177092;177093;177094;177095;177096;177097;177098;177099;177100;177101;177102;177103;177104;177105;177106;177107;177108;177109;177110;177111;177112;177113;177114;177115;177116;177117;177118;177119;177120;177121;177122;177123;177124;177125;177126;177127;177128;177129;177130;177131;177132;177133;177134;177135;177136;211564;211565;211566;211567;211568;211569;211570;211571;211572;211573;214175;219166;219167;219168;245662;245663;245664;245665;245666;245667;285995;285996;285997;285998;285999;286000;286001;286002;286003;286004;286005;286006;286007;286008;286009;286010;286011;286012;286013;286014;286015;286016;286017;286018;286019;286020;286021;286022;286023;286024;286025;286026;286027;286028;286029;286030;286031;286032;286033;286034;286035;286036;286037;286038;286039;286040;286041;286042;286043;286044;286045;286046;286047;286048;286049;286050;286051;286052;286053;286054;286055;286056;286057;286058;286059;286060;286061;286062;286063;286064;286065;286066;286067;286068;286069;286070;286071;286072;286073;286074;286075;286076;286077;286078;286079;286080;286081;286082;286083;286084;286085;360813;360814;360815;360816;360817;360818;360819;360820;406644;406645;406646;406647	12499;32163;176450;176853;211566;214175;219167;245665;286010;360814;360819;406644	451;452		90;95		H2afx	109855000000	158505000000	180255000000	913080000000	1388500000000	1284550000000	H2afx	109855000000	158505000000	180255000000	913080000000	1388500000000	1284550000000	H2afx	1.49538e+11	1.19538e+12	H2afx	0	0	1	1
P62806	P62806	14	14	14	Histone H4	Hist1h4a	sp|P62806|H4_MOUSE Histone H4 OS=Mus musculus GN=Hist1h4a PE=1 SV=2	1	14	14	14	14	14	14	12	13	12	13	14	13	13	14	14	14	14	14	12	13	12	13	14	13	13	14	14	14	14	14	12	13	12	13	14	13	13	14	14	68	68	68	11.367	103	103	0	77.996	By MS/MS	By MS/MS	By MS/MS	By MS/MS	By MS/MS	By MS/MS	By MS/MS	By MS/MS	By MS/MS	By MS/MS	By MS/MS	By MS/MS	68	68	68	64.1	65	64.1	68	68	68	68	68	68	1047600000000	122040000000	125820000000	110540000000	110680000000	138740000000	138670000000	51525000000	55951000000	49802000000	49945000000	48444000000	45493000000	158300000000	148710000000	170010000000	171060000000	198020000000	199230000000	952170000000	945950000000	1098100000000	1020700000000	881690000000	854810000000	42	41	44	45	51	56	113	123	105	102	81	79	882				1464	7568;7569;10280;10281;30765;30766;33031;47651;50192;58488;59969;59970;61433;61434	True;True;True;True;True;True;True;True;True;True;True;True;True;True	8347;8348;11401;11402;33996;33997;36476;36477;53290;56067;65180;66834;66835;66836;66837;68478;68479;68480;68481	71610;71611;71612;71613;71614;71615;71616;71617;71618;71619;71620;71621;71622;71623;71624;71625;71626;71627;71628;71629;71630;71631;71632;71633;71634;71635;71636;71637;71638;71639;71640;71641;71642;71643;71644;71645;71646;71647;71648;71649;71650;71651;71652;71653;71654;71655;71656;71657;71658;71659;71660;71661;71662;71663;71664;71665;71666;71667;71668;71669;71670;71671;71672;71673;71674;71675;71676;71677;71678;71679;71680;71681;71682;71683;71684;99447;99448;99449;99450;99451;99452;99453;99454;99455;99456;99457;99458;99459;99460;99461;99462;99463;99464;99465;99466;99467;99468;99469;99470;99471;99472;99473;99474;99475;99476;99477;99478;99479;99480;99481;99482;99483;99484;99485;99486;99487;99488;99489;99490;99491;99492;99493;99494;99495;99496;99497;99498;99499;99500;99501;99502;99503;99504;99505;99506;99507;99508;99509;99510;99511;99512;99513;99514;99515;99516;99517;99518;99519;99520;99521;99522;99523;99524;99525;99526;99527;99528;99529;99530;99531;99532;99533;99534;99535;99536;99537;99538;99539;99540;99541;99542;99543;99544;99545;99546;99547;99548;99549;99550;99551;99552;99553;99554;99555;99556;99557;99558;99559;298404;298405;298406;298407;298408;298409;298410;298411;298412;298413;298414;298415;298416;298417;298418;298419;298420;298421;298422;298423;298424;298425;298426;298427;298428;298429;298430;298431;298432;298433;298434;298435;298436;298437;298438;298439;298440;298441;298442;298443;298444;298445;298446;298447;298448;298449;298450;298451;298452;298453;298454;298455;298456;298457;298458;298459;298460;298461;298462;298463;298464;298465;298466;298467;298468;298469;298470;298471;298472;298473;298474;298475;298476;298477;298478;298479;298480;298481;298482;298483;298484;298485;298486;298487;298488;298489;298490;298491;298492;298493;298494;298495;298496;298497;298498;298499;298500;298501;298502;298503;298504;298505;298506;298507;298508;298509;298510;298511;298512;298513;298514;298515;298516;298517;298518;298519;298520;298521;298522;298523;298524;298525;298526;298527;298528;298529;298530;298531;298532;298533;298534;298535;298536;298537;298538;298539;298540;298541;298542;298543;298544;298545;298546;298547;298548;298549;298550;298551;298552;298553;298554;298555;298556;298557;298558;298559;298560;298561;298562;298563;298564;298565;298566;298567;298568;321247;321248;321249;321250;321251;321252;321253;321254;321255;321256;321257;321258;321259;321260;321261;321262;321263;321264;321265;321266;321267;321268;321269;321270;321271;321272;321273;321274;321275;321276;321277;321278;321279;321280;321281;321282;321283;321284;321285;321286;321287;321288;321289;321290;321291;321292;321293;321294;321295;321296;463920;463921;463922;463923;463924;463925;463926;463927;463928;486694;486695;486696;486697;486698;486699;486700;486701;486702;486703;486704;486705;486706;486707;486708;486709;564322;564323;564324;564325;564326;564327;564328;564329;564330;578266;578267;578268;578269;578270;578271;578272;578273;578274;578275;578276;578277;578278;578279;578280;578281;578282;578283;578284;578285;578286;578287;578288;578289;578290;578291;578292;578293;578294;578295;578296;578297;578298;578299;578300;578301;578302;578303;578304;578305;578306;578307;578308;578309;578310;578311;578312;578313;578314;578315;578316;578317;578318;578319;578320;578321;578322;578323;578324;578325;578326;578327;578328;578329;578330;578331;578332;578333;578334;578335;578336;578337;578338;578339;578340;578341;578342;578343;578344;578345;578346;578347;578348;578349;578350;578351;578352;578353;578354;578355;578356;578357;578358;578359;578360;578361;578362;578363;578364;578365;578366;578367;578368;578369;578370;578371;578372;578373;578374;578375;578376;578377;578378;578379;578380;578381;578382;578383;578384;578385;578386;578387;578388;578389;578390;578391;578392;578393;578394;578395;578396;578397;578398;578399;578400;578401;578402;578403;578404;578405;578406;578407;578408;578409;578410;578411;578412;578413;578414;578415;578416;578417;578418;578419;578420;578421;578422;578423;578424;578425;578426;578427;578428;578429;578430;578431;578432;578433;578434;578435;578436;578437;578438;578439;578440;578441;578442;578443;578444;578445;578446;578447;578448;578449;578450;578451;578452;578453;578454;578455;578456;578457;578458;578459;578460;578461;578462;578463;578464;578465;578466;578467;578468;578469;578470;578471;578472;578473;578474;578475;578476;578477;578478;578479;578480;578481;578482;578483;578484;578485;578486;578487;578488;593393;593394;593395;593396;593397;593398;593399;593400;593401;593402;593403;593404;593405;593406;593407;593408;593409;593410;593411;593412;593413;593414;593415;593416;593417;593418;593419;593420;593421;593422;593423;593424;593425;593426;593427;593428;593429;593430;593431;593432;593433;593434;593435;593436;593437;593438;593439;593440;593441;593442;593443;593444;593445;593446;593447;593448;593449;593450;593451;593452;593453;593454;593455;593456;593457;593458;593459;593460;593461;593462;593463;593464;593465;593466;593467;593468;593469;593470;593471;593472;593473;593474;593475;593476;593477;593478;593479;593480;593481;593482;593483;593484;593485;593486;593487;593488;593489;593490;593491;593492;593493;593494;593495;593496;593497;593498;593499;593500;593501;593502;593503;593504;593505;593506;593507;593508;593509;593510;593511;593512;593513;593514;593515;593516;593517;593518;593519;593520;593521;593522;593523;593524;593525;593526;593527;593528;593529;593530;593531;593532;593533;593534;593535;593536;593537;593538;593539;593540;593541;593542;593543;593544;593545;593546;593547;593548;593549;593550;593551;593552;593553;593554;593555;593556;593557;593558;593559;593560;593561;593562;593563;593564;593565;593566;593567;593568;593569;593570;593571;593572;593573;593574;593575;593576;593577;593578;593579;593580;593581;593582;593583;593584;593585;593586;593587;593588;593589;593590;593591;593592;593593;593594;593595;593596;593597	48527;48528;48529;48530;48531;48532;48533;48534;48535;48536;48537;48538;48539;48540;48541;48542;48543;48544;48545;48546;48547;48548;48549;48550;48551;48552;48553;48554;48555;48556;48557;48558;48559;48560;48561;48562;48563;48564;48565;48566;48567;48568;48569;48570;48571;48572;48573;48574;48575;48576;48577;48578;48579;48580;48581;48582;48583;48584;48585;48586;48587;48588;48589;48590;48591;48592;48593;48594;48595;48596;48597;48598;48599;48600;48601;48602;48603;48604;48605;48606;48607;48608;48609;48610;48611;48612;48613;48614;48615;48616;48617;48618;48619;48620;48621;48622;67996;67997;67998;67999;68000;68001;68002;68003;68004;68005;68006;68007;68008;68009;68010;68011;68012;68013;68014;68015;68016;68017;68018;68019;68020;68021;68022;68023;68024;68025;68026;68027;68028;68029;68030;68031;68032;68033;68034;68035;68036;68037;68038;68039;68040;68041;68042;68043;68044;68045;68046;68047;68048;68049;68050;68051;68052;68053;68054;68055;68056;68057;68058;68059;68060;68061;68062;68063;68064;68065;68066;68067;68068;68069;68070;68071;68072;68073;68074;68075;68076;68077;68078;68079;68080;68081;68082;68083;68084;68085;68086;68087;68088;68089;68090;68091;68092;68093;68094;68095;68096;68097;68098;68099;68100;68101;68102;68103;68104;68105;68106;68107;68108;68109;68110;68111;68112;68113;68114;68115;68116;68117;68118;68119;68120;68121;68122;68123;68124;68125;68126;68127;68128;68129;68130;68131;68132;68133;68134;68135;68136;68137;68138;68139;68140;68141;68142;68143;68144;68145;68146;68147;68148;68149;68150;68151;68152;68153;68154;68155;68156;68157;68158;68159;68160;68161;68162;68163;68164;68165;68166;68167;68168;68169;68170;68171;68172;204838;204839;204840;204841;204842;204843;204844;204845;204846;204847;204848;204849;204850;204851;204852;204853;204854;204855;204856;204857;204858;204859;204860;204861;204862;204863;204864;204865;204866;204867;204868;204869;204870;204871;204872;204873;204874;204875;204876;204877;204878;204879;204880;204881;204882;204883;204884;204885;204886;204887;204888;204889;204890;204891;204892;204893;204894;204895;204896;204897;204898;204899;204900;204901;204902;204903;204904;204905;204906;204907;204908;204909;204910;204911;204912;204913;204914;204915;204916;204917;204918;204919;204920;204921;204922;204923;204924;204925;204926;204927;204928;204929;204930;204931;204932;204933;204934;204935;204936;204937;204938;204939;204940;204941;204942;204943;204944;204945;204946;204947;204948;204949;204950;204951;204952;204953;204954;204955;204956;204957;204958;204959;204960;204961;204962;204963;204964;204965;204966;204967;204968;204969;204970;204971;204972;204973;204974;204975;204976;204977;204978;204979;204980;204981;204982;204983;204984;204985;204986;204987;204988;204989;204990;204991;204992;204993;204994;204995;204996;204997;204998;204999;205000;205001;205002;205003;205004;205005;205006;205007;205008;205009;205010;205011;205012;219534;219535;219536;219537;219538;219539;219540;219541;219542;219543;219544;219545;219546;219547;219548;219549;219550;219551;219552;219553;219554;219555;219556;219557;219558;219559;219560;219561;219562;219563;219564;219565;317551;317552;317553;317554;317555;317556;331890;331891;331892;331893;331894;331895;331896;385102;394838;394839;394840;394841;394842;394843;394844;394845;394846;394847;394848;394849;394850;394851;394852;394853;394854;394855;394856;394857;394858;394859;394860;394861;394862;394863;394864;394865;394866;394867;394868;394869;394870;394871;394872;394873;394874;394875;394876;394877;394878;394879;394880;394881;394882;394883;394884;394885;394886;394887;394888;394889;394890;394891;394892;394893;394894;394895;394896;394897;394898;394899;394900;394901;394902;394903;394904;394905;394906;394907;394908;394909;394910;394911;394912;394913;394914;394915;394916;394917;394918;394919;394920;394921;394922;394923;394924;394925;394926;394927;394928;394929;394930;394931;394932;394933;394934;394935;394936;394937;394938;394939;394940;394941;394942;394943;394944;394945;394946;394947;394948;394949;394950;394951;394952;394953;394954;394955;394956;394957;394958;394959;394960;394961;394962;394963;394964;394965;394966;394967;394968;394969;394970;394971;394972;394973;394974;394975;394976;394977;394978;394979;394980;394981;394982;394983;394984;394985;394986;394987;394988;394989;394990;394991;394992;394993;394994;394995;394996;394997;394998;394999;395000;395001;395002;395003;395004;395005;395006;395007;395008;395009;395010;395011;395012;395013;395014;395015;395016;395017;395018;395019;395020;395021;395022;395023;395024;395025;395026;395027;395028;395029;395030;395031;395032;395033;395034;395035;395036;395037;395038;395039;395040;395041;395042;395043;395044;395045;395046;395047;395048;395049;395050;395051;395052;395053;395054;395055;395056;395057;395058;395059;395060;395061;395062;395063;395064;395065;395066;395067;395068;395069;395070;395071;395072;395073;395074;395075;395076;395077;395078;395079;395080;395081;395082;395083;395084;395085;395086;395087;395088;395089;395090;395091;395092;395093;395094;395095;395096;395097;395098;395099;395100;395101;395102;395103;395104;395105;395106;395107;395108;395109;395110;395111;395112;395113;395114;395115;395116;395117;405606;405607;405608;405609;405610;405611;405612;405613;405614;405615;405616;405617;405618;405619;405620;405621;405622;405623;405624;405625;405626;405627;405628;405629;405630;405631;405632;405633;405634;405635;405636;405637;405638;405639;405640;405641;405642;405643;405644;405645;405646;405647;405648;405649;405650;405651;405652;405653;405654;405655;405656;405657;405658;405659;405660;405661;405662;405663;405664;405665;405666;405667;405668;405669;405670;405671;405672;405673;405674;405675;405676;405677;405678;405679;405680;405681;405682;405683;405684;405685;405686;405687;405688;405689;405690;405691;405692;405693;405694;405695;405696;405697;405698;405699;405700;405701;405702;405703;405704;405705;405706;405707;405708;405709;405710;405711;405712;405713;405714;405715;405716;405717;405718;405719;405720;405721;405722;405723;405724;405725;405726;405727;405728;405729;405730;405731;405732;405733;405734;405735;405736;405737;405738;405739;405740;405741;405742;405743;405744;405745;405746;405747;405748;405749;405750;405751;405752;405753;405754;405755;405756;405757;405758;405759;405760;405761;405762;405763;405764;405765;405766;405767;405768;405769;405770;405771;405772;405773;405774;405775;405776;405777;405778;405779;405780;405781;405782;405783;405784;405785;405786;405787;405788;405789;405790;405791;405792;405793;405794;405795;405796	48554;48612;68082;68156;204848;204984;219551;317556;331891;385102;395011;395066;405612;405785	647	3171	65	85	Hist1h4a	153505000000	170535000000	198625000000	949060000000	1059400000000	868250000000	Hist1h4a	153505000000	170535000000	198625000000	949060000000	1059400000000	868250000000	Hist1h4a	1.74222e+11	9.58903e+11	Hist1h4a	0	0	1	1
Q8CGP5;C0HKE9;C0HKE8;C0HKE7;C0HKE6;C0HKE5;C0HKE4;C0HKE3;C0HKE2;C0HKE1;Q8CGP6;Q8BFU2;Q8R1M2	Q8CGP5;C0HKE9;C0HKE8;C0HKE7;C0HKE6;C0HKE5;C0HKE4;C0HKE3;C0HKE2;C0HKE1;Q8CGP6;Q8BFU2;Q8R1M2	11;9;9;9;9;9;9;9;9;9;9;9;7	6;4;4;4;4;4;4;4;4;4;4;4;2	2;0;0;0;0;0;0;0;0;0;0;0;0	Histone H2A type 1-F;Histone H2A type 1-H;Histone H2A type 3;Histone H2A.J	Hist1h2af;Hist1h2ah;Hist3h2a;H2afj	sp|Q8CGP5|H2A1F_MOUSE Histone H2A type 1-F OS=Mus musculus GN=Hist1h2af PE=1 SV=3;sp|C0HKE9|H2A1P_MOUSE Histone H2A type 1-P OS=Mus musculus GN=Hist1h2ap PE=1 SV=1;sp|C0HKE8|H2A1O_MOUSE Histone H2A type 1-O OS=Mus musculus GN=Hist1h2ao PE=1 SV=1;sp|C0HKE7|	13	11	6	2	8	9	9	7	9	9	10	10	10	9	10	10	4	5	5	3	4	4	6	6	6	5	6	6	1	2	1	0	0	0	2	2	2	2	2	2	70	35.4	6.9	14.161	130	130;130;130;130;130;130;130;130;130;130;128;130;129	0	195.15	By MS/MS	By MS/MS	By MS/MS	By MS/MS	By MS/MS	By MS/MS	By MS/MS	By MS/MS	By MS/MS	By MS/MS	By MS/MS	By MS/MS	42.3	42.3	47.7	40.8	68.5	68.5	47.7	47.7	47.7	42.3	47.7	47.7	323850000000	73898000000	4255100000	57159000000	1446900000	3512600000	3507900000	1117900000	22012000000	34614000000	41395000000	36481000000	44447000000	44672000000	2287300000	57139000000	2557000000	12887000000	11186000000	147210000000	551590000000	1131900000000	790090000000	682470000000	669970000000	26	20	18	10	18	24	14	21	18	18	22	19	228				3788	2008;26762;26764;32157;32988;32989;42987;42988;57066;61538;64330	False;False;False;True;True;True;False;True;True;False;True	2183;29512;29514;29515;35532;36433;36434;48047;48048;48049;48050;63621;68596;71702;71703	18574;18575;18576;18577;18578;18579;18580;18581;18582;18583;18584;18585;18586;18587;18588;18589;18590;18591;18592;18593;18594;18595;18596;18597;18598;18599;18600;18601;18602;18603;18604;18605;18606;18607;18608;18609;18610;18611;18612;18613;18614;18615;18616;18617;18618;18619;18620;18621;18622;18623;18624;18625;18626;18627;18628;18629;18630;18631;18632;18633;18634;18635;258332;258333;258334;258335;258336;258337;258338;258339;258340;258341;258342;258343;258344;258345;258346;258347;258348;258349;258350;258351;258352;258353;258354;258355;258356;258357;258358;258359;258360;258361;258362;258363;258364;258365;258366;258367;258368;258369;258370;258371;258372;258373;258374;258375;258376;258377;258378;258379;258380;258381;258382;258383;258384;258385;258386;258387;258388;258389;258390;258391;258392;258393;258394;258395;258396;258397;258398;258399;258400;258401;258402;258403;258404;258405;258406;258407;258408;258409;258410;258411;258412;258413;258414;258415;258416;258417;258418;258419;258420;258421;258422;258423;258424;258425;258426;258427;258428;258429;258430;258431;258432;258433;258434;258435;258436;258437;258438;258439;258440;258441;258442;258443;258444;258445;258446;258447;258448;258449;258450;258451;258452;258453;258454;258455;258456;258457;258458;258459;258460;258461;258462;258463;258464;258465;258466;258467;258468;258469;258470;258471;258472;258473;258474;258475;258476;258477;258478;258479;258480;258481;258482;258483;258484;258485;258486;258487;258488;258489;258490;258491;258492;258493;258494;258495;258496;258497;258498;258499;258500;258501;258502;258503;258504;258505;258506;258507;258508;258509;258510;258511;258512;258513;258514;258515;258516;258517;258518;258519;258520;258521;258522;258523;258524;258525;258526;258527;258528;258529;258530;258531;258532;258533;258534;258535;258536;258537;258538;258539;258540;258541;258542;258543;258544;258545;258546;258547;258548;258549;258550;258551;258552;258553;258554;258555;258556;258880;258881;258882;258883;258884;258885;258886;258887;258888;258889;258890;258891;258892;258893;258894;258895;258896;258897;258898;258899;258900;258901;258902;258903;258904;258905;258906;258907;258908;258909;258910;258911;258912;258913;258914;258915;258916;258917;258918;258919;258920;258921;258922;258923;258924;258925;258926;258927;258928;258929;258930;258931;258932;258933;258934;258935;258936;258937;258938;258939;258940;258941;258942;258943;258944;258945;258946;258947;258948;258949;258950;258951;258952;258953;258954;258955;258956;258957;258958;258959;258960;258961;258962;258963;258964;258965;258966;258967;258968;258969;258970;258971;258972;258973;258974;258975;258976;258977;258978;258979;258980;258981;258982;258983;258984;258985;258986;258987;258988;258989;258990;258991;258992;258993;258994;258995;258996;258997;258998;258999;259000;259001;259002;259003;259004;259005;259006;259007;259008;259009;259010;259011;259012;259013;259014;259015;259016;259017;259018;259019;259020;259021;259022;259023;259024;259025;259026;259027;259028;259029;259030;259031;259032;259033;259034;259035;259036;259037;259038;259039;259040;259041;259042;259043;259044;259045;259046;259047;259048;259049;259050;259051;259052;259053;259054;259055;259056;259057;259058;259059;259060;259061;259062;259063;259064;259065;259066;259067;259068;259069;259070;259071;259072;259073;259074;259075;259076;259077;259078;259079;259080;259081;259082;259083;259084;259085;259086;259087;259088;259089;259090;259091;259092;259093;259094;259095;259096;259097;259098;259099;259100;259101;259102;259103;259104;259105;259106;259107;259108;259109;259110;259111;259112;259113;259114;259115;259116;259117;259118;259119;259120;259121;259122;259123;259124;259125;259126;259127;259128;259129;259130;259131;259132;259133;259134;259135;259136;259137;259138;259139;259140;259141;259142;259143;259144;259145;259146;259147;259148;259149;259150;259151;259152;259153;259154;259155;259156;259157;259158;259159;259160;259161;259162;259163;259164;259165;259166;259167;259168;259169;259170;259171;259172;259173;259174;259175;259176;259177;259178;259179;259180;259181;259182;259183;312510;312511;312512;312513;312514;312515;312516;312517;312518;312519;320909;320910;320911;320912;320913;320914;320915;320916;320917;320918;320919;320920;320921;320922;320923;320924;320925;320926;320927;320928;320929;320930;417860;417861;417862;417863;417864;417865;417866;417867;417868;417869;417870;417871;417872;417873;417874;417875;417876;417877;417878;417879;417880;417881;417882;417883;417884;417885;417886;417887;417888;417889;417890;417891;417892;417893;417894;417895;417896;417897;417898;417899;417900;417901;417902;417903;417904;417905;417906;417907;417908;417909;417910;417911;417912;417913;417914;417915;417916;417917;417918;417919;417920;417921;417922;417923;417924;417925;417926;417927;417928;417929;417930;417931;417932;417933;417934;417935;417936;417937;417938;417939;417940;417941;417942;550880;550881;550882;550883;550884;550885;550886;550887;594726;594727;594728;594729;621823;621824;621825;621826;621827;621828;621829;621830;621831;621832;621833;621834;621835;621836;621837;621838;621839;621840;621841;621842;621843;621844;621845;621846;621847;621848;621849;621850;621851;621852;621853;621854;621855;621856;621857;621858;621859;621860;621861;621862;621863;621864;621865;621866;621867;621868;621869;621870;621871;621872;621873;621874;621875;621876;621877;621878;621879;621880;621881;621882;621883;621884;621885;621886;621887;621888;621889;621890;621891;621892;621893;621894;621895;621896;621897;621898;621899;621900;621901;621902;621903;621904;621905;621906;621907;621908;621909;621910;621911;621912;621913;621914;621915;621916;621917;621918;621919;621920;621921;621922;621923;621924;621925;621926;621927;621928;621929;621930;621931;621932;621933;621934;621935;621936;621937;621938;621939;621940;621941;621942;621943;621944;621945;621946;621947;621948;621949;621950;621951;621952;621953;621954;621955;621956;621957;621958;621959;621960;621961;621962;621963;621964;621965;621966;621967;621968;621969;621970;621971;621972;621973;621974;621975;621976;621977;621978;621979;621980;621981;621982;621983;621984;621985;621986;621987;621988;621989;621990;621991;621992;621993;621994;621995;621996;621997;621998;621999;622000;622001;622002;622003;622004	12498;12499;12500;12501;12502;12503;12504;12505;12506;12507;12508;12509;12510;12511;12512;12513;12514;12515;12516;12517;12518;12519;12520;12521;12522;12523;12524;12525;12526;12527;12528;12529;12530;12531;12532;12533;12534;12535;12536;12537;12538;12539;12540;12541;12542;12543;12544;12545;12546;12547;12548;12549;12550;12551;12552;12553;12554;12555;12556;12557;12558;12559;12560;12561;12562;12563;12564;12565;12566;12567;12568;12569;12570;12571;12572;12573;12574;12575;12576;12577;12578;12579;12580;12581;12582;12583;12584;12585;12586;12587;12588;12589;12590;12591;12592;12593;12594;12595;12596;12597;12598;12599;12600;12601;12602;12603;12604;12605;12606;12607;12608;12609;12610;12611;12612;12613;12614;12615;12616;12617;12618;12619;12620;12621;12622;12623;12624;12625;12626;12627;12628;12629;12630;12631;12632;176272;176273;176274;176275;176276;176277;176278;176279;176280;176281;176282;176283;176284;176285;176286;176287;176288;176289;176290;176291;176292;176293;176294;176295;176296;176297;176298;176299;176300;176301;176302;176303;176304;176305;176306;176307;176308;176309;176310;176311;176312;176313;176314;176315;176316;176317;176318;176319;176320;176321;176322;176323;176324;176325;176326;176327;176328;176329;176330;176331;176332;176333;176334;176335;176336;176337;176338;176339;176340;176341;176342;176343;176344;176345;176346;176347;176348;176349;176350;176351;176352;176353;176354;176355;176356;176357;176358;176359;176360;176361;176362;176363;176364;176365;176366;176367;176368;176369;176370;176371;176372;176373;176374;176375;176376;176377;176378;176379;176380;176381;176382;176383;176384;176385;176386;176387;176388;176389;176390;176391;176392;176393;176394;176395;176396;176397;176398;176399;176400;176401;176402;176403;176404;176405;176406;176407;176408;176409;176410;176411;176412;176413;176414;176415;176416;176417;176418;176419;176420;176421;176422;176423;176424;176425;176426;176427;176428;176429;176430;176431;176432;176433;176434;176435;176436;176437;176438;176439;176440;176441;176442;176443;176444;176445;176446;176447;176448;176449;176450;176451;176452;176453;176454;176455;176456;176457;176458;176459;176460;176461;176462;176463;176464;176465;176466;176467;176468;176469;176470;176471;176472;176473;176474;176475;176476;176477;176478;176479;176480;176481;176482;176483;176484;176485;176486;176487;176488;176489;176490;176491;176492;176493;176494;176495;176496;176497;176498;176499;176500;176501;176502;176503;176504;176505;176506;176507;176508;176509;176510;176511;176512;176513;176514;176515;176516;176517;176518;176519;176520;176521;176522;176523;176524;176525;176526;176527;176528;176529;176530;176531;176532;176533;176534;176535;176536;176537;176538;176539;176540;176541;176542;176543;176544;176545;176546;176547;176548;176549;176550;176551;176552;176553;176554;176555;176556;176557;176558;176559;176560;176561;176562;176563;176564;176565;176566;176567;176568;176569;176570;176571;176572;176573;176574;176575;176576;176830;176831;176832;176833;176834;176835;176836;176837;176838;176839;176840;176841;176842;176843;176844;176845;176846;176847;176848;176849;176850;176851;176852;176853;176854;176855;176856;176857;176858;176859;176860;176861;176862;176863;176864;176865;176866;176867;176868;176869;176870;176871;176872;176873;176874;176875;176876;176877;176878;176879;176880;176881;176882;176883;176884;176885;176886;176887;176888;176889;176890;176891;176892;176893;176894;176895;176896;176897;176898;176899;176900;176901;176902;176903;176904;176905;176906;176907;176908;176909;176910;176911;176912;176913;176914;176915;176916;176917;176918;176919;176920;176921;176922;176923;176924;176925;176926;176927;176928;176929;176930;176931;176932;176933;176934;176935;176936;176937;176938;176939;176940;176941;176942;176943;176944;176945;176946;176947;176948;176949;176950;176951;176952;176953;176954;176955;176956;176957;176958;176959;176960;176961;176962;176963;176964;176965;176966;176967;176968;176969;176970;176971;176972;176973;176974;176975;176976;176977;176978;176979;176980;176981;176982;176983;176984;176985;176986;176987;176988;176989;176990;176991;176992;176993;176994;176995;176996;176997;176998;176999;177000;177001;177002;177003;177004;177005;177006;177007;177008;177009;177010;177011;177012;177013;177014;177015;177016;177017;177018;177019;177020;177021;177022;177023;177024;177025;177026;177027;177028;177029;177030;177031;177032;177033;177034;177035;177036;177037;177038;177039;177040;177041;177042;177043;177044;177045;177046;177047;177048;177049;177050;177051;177052;177053;177054;177055;177056;177057;177058;177059;177060;177061;177062;177063;177064;177065;177066;177067;177068;177069;177070;177071;177072;177073;177074;177075;177076;177077;177078;177079;177080;177081;177082;177083;177084;177085;177086;177087;177088;177089;177090;177091;177092;177093;177094;177095;177096;177097;177098;177099;177100;177101;177102;177103;177104;177105;177106;177107;177108;177109;177110;177111;177112;177113;177114;177115;177116;177117;177118;177119;177120;177121;177122;177123;177124;177125;177126;177127;177128;177129;177130;177131;177132;177133;177134;177135;177136;214223;214224;214225;214226;214227;214228;219352;219353;219354;219355;219356;219357;219358;219359;219360;219361;219362;219363;219364;219365;285995;285996;285997;285998;285999;286000;286001;286002;286003;286004;286005;286006;286007;286008;286009;286010;286011;286012;286013;286014;286015;286016;286017;286018;286019;286020;286021;286022;286023;286024;286025;286026;286027;286028;286029;286030;286031;286032;286033;286034;286035;286036;286037;286038;286039;286040;286041;286042;286043;286044;286045;286046;286047;286048;286049;286050;286051;286052;286053;286054;286055;286056;286057;286058;286059;286060;286061;286062;286063;286064;286065;286066;286067;286068;286069;286070;286071;286072;286073;286074;286075;286076;286077;286078;286079;286080;286081;286082;286083;286084;286085;286086;286087;286088;286089;286090;286091;286092;375417;375418;375419;375420;375421;375422;406644;406645;406646;406647;425282;425283;425284;425285;425286;425287;425288;425289;425290;425291;425292;425293;425294;425295;425296;425297;425298;425299;425300;425301;425302;425303;425304;425305;425306;425307;425308;425309;425310;425311;425312;425313;425314;425315;425316;425317;425318;425319;425320;425321;425322;425323;425324;425325;425326;425327;425328;425329;425330;425331;425332;425333;425334;425335;425336;425337;425338;425339;425340;425341;425342;425343;425344;425345;425346;425347;425348;425349;425350;425351;425352;425353;425354;425355;425356;425357;425358;425359;425360;425361;425362;425363;425364;425365;425366;425367;425368;425369;425370;425371;425372;425373;425374;425375;425376;425377;425378;425379;425380;425381;425382;425383;425384;425385;425386;425387;425388;425389;425390;425391;425392;425393;425394;425395;425396;425397;425398;425399;425400;425401;425402;425403;425404;425405;425406;425407;425408;425409;425410;425411;425412;425413;425414;425415;425416;425417;425418;425419;425420;425421;425422;425423;425424;425425;425426;425427;425428;425429;425430;425431;425432;425433;425434;425435;425436;425437;425438;425439;425440;425441;425442;425443;425444;425445;425446;425447;425448;425449;425450;425451;425452;425453;425454;425455;425456;425457;425458;425459;425460;425461;425462;425463;425464;425465;425466;425467;425468;425469;425470;425471;425472;425473;425474;425475;425476;425477;425478;425479;425480;425481;425482;425483;425484;425485;425486;425487;425488;425489;425490	12499;176450;176853;214225;219361;219365;286010;286087;375419;406644;425343	1045;1211;1212		90;95;111		Hist1h2af;Hist1h2ah;Hist3h2a;H2afj	23479650000	29848000000	12036500000	349400000000	960995000000	676220000000	Hist1h2af;Hist1h2ah;Hist3h2a;H2afj	23479650000	29848000000	12036500000	349400000000	960995000000	676220000000	Hist1h2af;Hist1h2ah;Hist3h2a;H2afj	21788050000	662205000000	Hist1h2af;Hist1h2ah;Hist3h2a;H2afj	0	0	1	1
Q920B9	Q920B9	88	88	88	FACT complex subunit SPT16	Supt16h	sp|Q920B9|SP16H_MOUSE FACT complex subunit SPT16 OS=Mus musculus GN=Supt16h PE=1 SV=2	1	88	88	88	70	71	66	62	70	75	82	85	83	82	80	83	70	71	66	62	70	75	82	85	83	82	80	83	70	71	66	62	70	75	82	85	83	82	80	83	67.8	67.8	67.8	119.82	1047	1047	0	323.31	By MS/MS	By MS/MS	By MS/MS	By MS/MS	By MS/MS	By MS/MS	By MS/MS	By MS/MS	By MS/MS	By MS/MS	By MS/MS	By MS/MS	59.1	59.6	52.1	54.1	56.8	62.4	64.1	66.8	66.8	64.8	62.9	64.3	634250000000	99584000000	94748000000	57565000000	51315000000	86943000000	85181000000	29089000000	28306000000	22118000000	22001000000	28255000000	29148000000	88924000000	85505000000	69651000000	72687000000	95690000000	92186000000	563580000000	563520000000	500010000000	488360000000	561240000000	568460000000	124	105	91	91	127	130	192	202	172	164	178	170	1746				4476	508;974;4022;5064;5862;7800;7872;9231;9553;10078;11974;11975;11976;13090;13091;13092;13652;13653;14329;14422;14555;15390;15509;15510;17724;17920;17921;17922;18037;19098;20912;22198;22352;22516;24082;24125;25809;27127;27346;27426;28044;28045;29237;30110;31602;32107;32705;33130;33186;33193;39924;42242;43115;43116;43117;43160;43204;43205;43308;43897;44135;44136;44774;45498;45499;47094;48005;50164;55319;56002;56017;58271;59168;59169;60062;60063;60801;60804;60805;60806;60978;60979;62978;64385;66002;66116;66676;67494	True;True;True;True;True;True;True;True;True;True;True;True;True;True;True;True;True;True;True;True;True;True;True;True;True;True;True;True;True;True;True;True;True;True;True;True;True;True;True;True;True;True;True;True;True;True;True;True;True;True;True;True;True;True;True;True;True;True;True;True;True;True;True;True;True;True;True;True;True;True;True;True;True;True;True;True;True;True;True;True;True;True;True;True;True;True;True;True	547;1060;4447;4448;5582;6454;8607;8608;8685;10189;10190;10540;10541;11123;13242;13243;13244;14459;14460;14461;14462;15072;15073;15074;15813;15814;15912;16064;16981;17113;17114;17115;17116;19581;19582;19787;19788;19789;19910;21081;23084;23085;24506;24665;24846;26578;26579;26630;26631;28486;29931;29932;29933;30169;30257;30939;30940;30941;30942;30943;30944;30945;32274;33268;34930;35477;36122;36583;36645;36646;36653;36654;44086;47073;47074;47075;47076;48184;48185;48186;48187;48188;48233;48234;48284;48285;48286;48399;48400;49092;49093;49355;49356;49357;49358;50114;50935;50936;52683;52684;53680;56038;61700;62445;62464;64943;64944;65960;65961;65962;65963;66939;66940;67756;67759;67760;67761;67946;67947;67948;70177;70178;71768;73542;73662;73663;74283;74284;75190;75191	4467;4468;4469;4470;4471;4472;4473;4474;4475;4476;4477;4478;4479;4480;4481;4482;4483;4484;4485;4486;4487;4488;4489;4490;8955;8956;8957;8958;8959;8960;8961;8962;8963;8964;8965;8966;8967;8968;8969;8970;8971;8972;8973;8974;8975;8976;8977;8978;8979;8980;8981;8982;8983;8984;8985;8986;38440;38441;38442;38443;38444;38445;38446;38447;38448;38449;38450;38451;38452;38453;38454;38455;38456;38457;38458;38459;38460;38461;38462;38463;38464;38465;38466;38467;38468;38469;38470;38471;48604;48605;48606;48607;48608;48609;48610;48611;48612;48613;56098;56099;73782;73783;73784;73785;73786;73787;73788;73789;73790;73791;73792;73793;73794;73795;73796;73797;74518;74519;74520;74521;74522;74523;74524;74525;74526;74527;74528;74529;74530;74531;74532;74533;74534;74535;74536;74537;88588;88589;88590;88591;88592;88593;88594;88595;88596;88597;88598;88599;88600;88601;88602;88603;88604;88605;88606;91774;91775;91776;91777;91778;91779;91780;91781;91782;91783;91784;91785;91786;91787;91788;91789;91790;91791;91792;91793;91794;91795;91796;91797;91798;91799;91800;91801;91802;91803;91804;91805;91806;91807;91808;91809;91810;91811;91812;91813;91814;91815;91816;91817;91818;91819;91820;91821;91822;91823;91824;91825;91826;91827;91828;91829;91830;91831;91832;91833;91834;91835;91836;91837;91838;91839;91840;91841;91842;91843;91844;91845;91846;91847;91848;91849;91850;91851;91852;91853;91854;91855;91856;97009;97010;97011;97012;97013;97014;97015;97016;97017;97018;97019;97020;116256;116257;116258;116259;116260;116261;116262;116263;116264;116265;116266;116267;116268;116269;116270;116271;116272;116273;116274;116275;116276;116277;116278;116279;116280;116281;116282;116283;116284;116285;116286;116287;116288;116289;116290;116291;116292;116293;116294;116295;116296;116297;116298;116299;116300;116301;116302;116303;116304;116305;116306;116307;116308;116309;116310;116311;116312;116313;116314;116315;116316;116317;116318;116319;116320;116321;127132;127133;127134;127135;127136;127137;127138;127139;127140;127141;127142;127143;127144;127145;127146;127147;127148;127149;127150;127151;127152;127153;127154;127155;127156;127157;127158;127159;127160;127161;127162;127163;127164;127165;127166;127167;127168;127169;127170;127171;127172;127173;127174;127175;127176;127177;132604;132605;132606;132607;132608;132609;132610;132611;132612;132613;132614;132615;132616;132617;132618;132619;132620;132621;132622;132623;132624;132625;132626;132627;132628;132629;132630;132631;132632;132633;132634;132635;132636;132637;132638;132639;132640;132641;132642;132643;132644;132645;132646;132647;132648;132649;132650;132651;132652;132653;132654;132655;132656;132657;132658;132659;132660;132661;132662;132663;132664;132665;132666;132667;132668;132669;132670;132671;132672;132673;132674;139027;139028;139029;139030;139031;139032;139033;139034;139035;139036;139037;139038;139039;139040;139041;139042;139043;140042;140043;140044;140045;140046;140047;140048;140049;140050;140051;140052;140053;140054;140055;140056;140057;140058;140059;140060;140061;140062;140063;140064;141455;141456;141457;141458;141459;141460;141461;141462;141463;141464;141465;141466;141467;141468;141469;141470;141471;141472;141473;141474;141475;141476;141477;141478;149636;149637;149638;149639;149640;149641;149642;149643;149644;150690;150691;150692;150693;150694;150695;150696;150697;150698;150699;150700;150701;150702;150703;150704;150705;150706;150707;150708;150709;150710;150711;150712;150713;150714;150715;150716;150717;150718;150719;150720;150721;150722;150723;150724;150725;150726;150727;150728;150729;150730;150731;150732;150733;150734;150735;150736;150737;150738;150739;150740;150741;150742;150743;150744;150745;150746;150747;150748;150749;150750;150751;150752;150753;150754;150755;150756;150757;150758;150759;150760;150761;150762;150763;150764;150765;150766;150767;150768;150769;171569;171570;171571;171572;171573;171574;171575;171576;171577;171578;171579;171580;171581;171582;171583;171584;171585;171586;171587;171588;171589;171590;171591;171592;171593;171594;171595;171596;171597;171598;171599;171600;171601;171602;171603;171604;171605;171606;171607;171608;171609;171610;171611;171612;171613;171614;171615;171616;171617;171618;171619;171620;173468;173469;173470;173471;173472;173473;173474;173475;173476;173477;173478;173479;173480;173481;173482;173483;173484;173485;173486;173487;173488;173489;173490;173491;173492;173493;173494;173495;173496;173497;173498;173499;173500;173501;173502;173503;173504;173505;173506;173507;173508;173509;173510;173511;173512;173513;173514;173515;173516;173517;173518;173519;173520;173521;173522;173523;174534;174535;174536;174537;174538;174539;174540;174541;174542;174543;174544;174545;174546;174547;174548;174549;174550;174551;174552;174553;174554;174555;174556;174557;184608;184609;184610;184611;184612;184613;184614;184615;184616;184617;184618;184619;184620;184621;184622;184623;184624;184625;184626;184627;184628;184629;184630;184631;184632;184633;184634;184635;184636;184637;184638;184639;202145;202146;202147;202148;202149;202150;202151;202152;202153;202154;202155;202156;202157;202158;202159;202160;202161;202162;202163;202164;202165;202166;202167;202168;202169;202170;202171;214733;214734;214735;214736;214737;214738;214739;214740;214741;214742;214743;214744;214745;214746;214747;214748;214749;214750;214751;214752;214753;214754;214755;214756;216145;216146;217527;217528;217529;217530;217531;217532;217533;217534;217535;217536;217537;217538;217539;217540;217541;217542;217543;217544;217545;217546;217547;217548;217549;232645;232646;232647;232648;232649;232650;232651;232652;232653;232654;232655;232656;232657;232658;232659;232660;232661;232662;232663;232664;233091;233092;233093;233094;233095;233096;233097;233098;233099;233100;233101;233102;233103;233104;233105;233106;233107;233108;233109;233110;233111;233112;233113;233114;233115;233116;233117;233118;233119;233120;233121;233122;233123;233124;233125;233126;233127;233128;233129;233130;233131;233132;233133;233134;233135;233136;233137;233138;233139;233140;233141;233142;233143;233144;233145;233146;233147;233148;233149;233150;233151;233152;233153;233154;248768;248769;248770;248771;248772;262978;262979;262980;262981;262982;262983;262984;262985;262986;262987;262988;262989;262990;262991;262992;262993;262994;262995;262996;262997;262998;262999;263000;263001;263002;263003;263004;263005;263006;263007;263008;263009;263010;263011;263012;263013;263014;263015;263016;263017;263018;263019;263020;263021;263022;263023;263024;263025;263026;263027;263028;263029;263030;263031;263032;263033;263034;263035;263036;263037;263038;263039;263040;263041;263042;263043;263044;263045;263046;263047;263048;263049;263050;263051;263052;263053;263054;263055;263056;263057;263058;263059;263060;263061;263062;263063;263064;263065;263066;263067;263068;263069;263070;265188;265189;265190;265191;265192;265193;265882;265883;265884;265885;265886;265887;265888;265889;265890;265891;265892;265893;265894;265895;265896;265897;265898;265899;265900;265901;265902;265903;265904;265905;265906;265907;265908;265909;265910;265911;265912;265913;272100;272101;272102;272103;272104;272105;272106;272107;272108;272109;272110;272111;272112;272113;272114;272115;272116;272117;272118;272119;272120;272121;272122;272123;272124;272125;272126;272127;272128;272129;272130;272131;272132;272133;272134;272135;272136;272137;272138;272139;272140;272141;272142;272143;272144;272145;272146;272147;272148;272149;272150;272151;272152;272153;272154;272155;272156;272157;272158;272159;272160;272161;272162;272163;272164;272165;272166;272167;272168;272169;272170;272171;272172;272173;272174;272175;272176;272177;272178;272179;272180;272181;272182;272183;272184;272185;272186;272187;272188;272189;272190;272191;272192;272193;272194;272195;272196;272197;272198;272199;272200;272201;272202;272203;272204;272205;272206;272207;272208;272209;272210;272211;272212;272213;272214;272215;272216;272217;272218;272219;272220;272221;272222;272223;272224;272225;272226;272227;272228;272229;272230;283677;283678;283679;283680;283681;283682;283683;283684;283685;283686;283687;283688;283689;283690;292468;292469;292470;292471;292472;292473;292474;292475;292476;292477;292478;292479;307125;307126;307127;307128;307129;307130;307131;312011;312012;312013;312014;312015;312016;312017;312018;312019;312020;312021;312022;312023;312024;312025;318136;318137;318138;318139;318140;318141;322371;322372;322373;322374;322375;322376;322377;322378;322379;322965;322966;322967;322968;322969;322970;322971;322972;322973;322974;322975;322976;322977;322978;322979;322980;322981;322982;322983;322984;322985;322986;322987;322988;322989;322990;322991;322992;322993;322994;323051;323052;323053;323054;323055;323056;323057;323058;323059;323060;323061;323062;323063;323064;323065;323066;386057;386058;386059;386060;386061;386062;386063;386064;386065;386066;386067;386068;386069;386070;386071;386072;386073;386074;386075;386076;410074;410075;410076;410077;410078;410079;410080;410081;410082;410083;410084;410085;410086;410087;410088;410089;410090;410091;410092;410093;410094;410095;410096;410097;410098;410099;410100;410101;410102;410103;410104;410105;410106;410107;410108;410109;410110;410111;410112;410113;410114;410115;410116;410117;410118;410119;410120;410121;410122;410123;410124;410125;410126;410127;410128;410129;410130;410131;410132;410133;410134;410135;410136;410137;410138;410139;410140;410141;410142;410143;410144;410145;410146;410147;410148;410149;410150;410151;410152;410153;410154;410155;410156;410157;410158;419123;419124;419125;419126;419127;419128;419129;419130;419131;419132;419133;419134;419135;419136;419137;419138;419139;419140;419141;419142;419143;419144;419145;419146;419147;419148;419149;419150;419151;419152;419153;419154;419155;419156;419157;419158;419159;419160;419161;419162;419163;419164;419165;419166;419167;419168;419169;419170;419171;419172;419173;419174;419175;419176;419177;419178;419179;419180;419181;419182;419183;419184;419185;419186;419187;419188;419189;419190;419191;419192;419193;419194;419195;419196;419197;419198;419199;419200;419201;419202;419203;419204;419205;419206;419207;419208;419209;419210;419211;419212;419213;419214;419215;419216;419217;419218;419219;419220;419221;419222;419223;419224;419225;419226;419227;419228;419229;419230;419231;419232;419233;419620;419621;419622;419623;419624;419625;419626;419627;419628;419629;419630;419631;419632;419633;419634;419635;419636;419637;419638;419639;419640;419641;419642;419643;419644;419645;419646;419647;419648;419649;419650;419651;419652;419653;419654;419655;419656;419657;419658;419659;419660;419661;420094;420095;420096;420097;420098;420099;420100;420101;420102;420103;420104;420105;420106;420107;420108;420109;420110;420111;420112;420113;420114;420115;420116;420117;420118;420119;420120;420121;420122;420123;421257;421258;421259;421260;421261;421262;421263;421264;421265;421266;421267;421268;421269;421270;421271;421272;421273;421274;421275;421276;421277;421278;421279;421280;421281;421282;421283;421284;421285;421286;427314;427315;427316;427317;427318;427319;427320;427321;427322;427323;427324;427325;427326;427327;427328;427329;427330;427331;427332;427333;427334;427335;427336;429649;429650;429651;429652;429653;429654;429655;429656;429657;429658;429659;429660;429661;429662;429663;429664;429665;429666;429667;429668;429669;429670;429671;429672;429673;429674;429675;429676;429677;429678;429679;429680;429681;429682;429683;429684;436603;436604;436605;436606;436607;436608;436609;436610;436611;436612;436613;436614;436615;436616;436617;436618;436619;436620;436621;436622;436623;436624;436625;436626;436627;436628;436629;436630;436631;436632;436633;436634;436635;436636;436637;436638;443984;443985;443986;443987;443988;443989;443990;443991;443992;443993;443994;443995;443996;443997;443998;443999;444000;444001;444002;444003;458693;458694;458695;458696;458697;458698;458699;458700;458701;458702;458703;458704;458705;458706;458707;458708;458709;458710;458711;458712;458713;458714;458715;458716;458717;458718;458719;458720;458721;458722;458723;458724;458725;458726;458727;458728;458729;458730;458731;458732;458733;458734;458735;458736;458737;458738;467147;467148;467149;467150;467151;467152;467153;467154;467155;467156;467157;467158;467159;467160;467161;467162;467163;467164;467165;467166;467167;467168;467169;467170;486458;486459;486460;486461;486462;486463;486464;486465;486466;486467;486468;486469;486470;534418;534419;534420;534421;534422;534423;534424;540766;540767;540768;540769;540770;540771;540772;540773;540774;540775;540776;540777;540778;540779;540780;540781;540782;540783;540784;540785;540786;540787;540788;540789;540790;540791;540792;540793;540794;540795;540796;540797;540798;540951;540952;540953;540954;540955;540956;540957;540958;540959;540960;540961;540962;562216;562217;562218;562219;562220;562221;562222;562223;562224;562225;562226;570804;570805;570806;570807;570808;570809;570810;570811;570812;570813;570814;570815;570816;570817;570818;570819;570820;570821;570822;570823;570824;570825;570826;570827;570828;570829;570830;570831;570832;570833;570834;570835;570836;570837;570838;570839;570840;570841;570842;570843;570844;570845;570846;570847;570848;570849;570850;570851;570852;570853;570854;570855;570856;570857;570858;570859;570860;570861;570862;570863;570864;570865;570866;570867;570868;570869;570870;570871;570872;570873;570874;570875;570876;570877;570878;570879;570880;579335;579336;579337;579338;579339;579340;579341;579342;579343;579344;579345;579346;579347;579348;579349;579350;579351;579352;579353;579354;579355;579356;579357;579358;579359;579360;579361;579362;579363;579364;579365;579366;579367;579368;579369;579370;579371;579372;579373;579374;579375;579376;579377;579378;579379;579380;579381;579382;579383;579384;579385;579386;586724;586725;586726;586727;586728;586729;586730;586731;586732;586733;586734;586735;586750;586751;586752;586753;586754;586755;586756;586757;586758;586759;586760;586761;586762;586763;586764;586765;586766;586767;586768;586769;586770;586771;586772;586773;586774;586775;586776;586777;586778;586779;586780;586781;586782;586783;586784;586785;586786;586787;586788;586789;586790;586791;586792;586793;586794;586795;586796;586797;586798;586799;586800;586801;586802;586803;586804;586805;586806;586807;586808;586809;586810;586811;586812;586813;586814;586815;586816;586817;588551;588552;588553;588554;588555;588556;588557;588558;588559;588560;588561;588562;588563;588564;588565;588566;588567;588568;588569;588570;588571;588572;588573;588574;588575;588576;588577;588578;588579;588580;588581;588582;588583;588584;588585;588586;588587;588588;588589;588590;588591;588592;588593;588594;588595;608584;608585;608586;608587;608588;608589;608590;608591;608592;608593;608594;608595;608596;608597;608598;608599;608600;608601;608602;608603;608604;608605;608606;608607;608608;608609;608610;608611;608612;608613;608614;608615;608616;608617;608618;608619;608620;608621;608622;608623;608624;608625;608626;608627;622695;622696;622697;622698;638222;638223;638224;638225;638226;638227;638228;638229;638230;638231;638232;638233;638234;638235;638236;638237;638238;638239;638240;638241;638242;638243;638244;639286;639287;639288;639289;639290;639291;639292;639293;639294;639295;639296;639297;639298;639299;639300;639301;639302;639303;639304;639305;639306;639307;645035;645036;645037;645038;645039;645040;645041;645042;645043;645044;645045;645046;645047;645048;645049;645050;645051;645052;645053;645054;645055;645056;645057;645058;645059;645060;645061;645062;645063;645064;645065;652851;652852;652853;652854;652855;652856;652857;652858;652859;652860;652861;652862;652863;652864;652865;652866;652867;652868;652869;652870;652871;652872;652873;652874;652875;652876;652877;652878;652879;652880;652881;652882;652883;652884;652885;652886;652887;652888	3022;3023;3024;3025;3026;3027;3028;3029;3030;3031;3032;3033;3034;3035;3036;3037;3038;3039;3040;3041;3042;3043;3044;6102;6103;6104;6105;6106;6107;6108;6109;6110;6111;6112;6113;6114;6115;6116;6117;6118;6119;25860;25861;25862;25863;25864;25865;25866;25867;25868;25869;25870;25871;25872;25873;25874;25875;25876;25877;25878;25879;25880;25881;25882;25883;25884;25885;25886;32846;32847;32848;32849;32850;32851;32852;32853;32854;37908;50057;50058;50059;50060;50061;50062;50063;50064;50065;50066;50552;50553;50554;50555;50556;50557;50558;50559;50560;50561;50562;50563;50564;50565;50566;50567;50568;50569;50570;50571;60325;60326;60327;60328;60329;60330;60331;60332;60333;60334;60335;60336;60337;60338;60339;60340;60341;60342;60343;62537;62538;62539;62540;62541;62542;62543;62544;62545;62546;62547;62548;62549;62550;62551;62552;62553;62554;62555;62556;62557;62558;62559;62560;62561;62562;62563;62564;62565;62566;62567;62568;62569;62570;62571;62572;62573;62574;62575;62576;62577;62578;62579;62580;62581;62582;62583;62584;62585;62586;62587;62588;62589;62590;62591;62592;62593;62594;62595;62596;62597;62598;62599;62600;62601;62602;62603;62604;62605;62606;62607;62608;62609;62610;62611;62612;62613;62614;62615;62616;62617;62618;62619;66221;66222;66223;66224;66225;66226;66227;79488;79489;79490;79491;79492;79493;79494;79495;79496;79497;79498;79499;79500;79501;79502;79503;79504;79505;79506;79507;79508;79509;79510;79511;79512;79513;79514;79515;79516;79517;79518;79519;79520;79521;79522;79523;79524;79525;79526;79527;79528;79529;79530;79531;79532;79533;79534;79535;79536;79537;79538;79539;79540;79541;79542;79543;79544;79545;79546;79547;79548;79549;79550;79551;79552;79553;86920;86921;86922;86923;86924;86925;86926;86927;86928;86929;86930;86931;86932;86933;86934;86935;86936;86937;86938;86939;86940;86941;86942;86943;86944;86945;86946;86947;86948;86949;86950;86951;86952;86953;86954;86955;86956;86957;86958;86959;86960;90534;90535;90536;90537;90538;90539;90540;90541;90542;90543;90544;90545;90546;90547;90548;90549;90550;90551;90552;90553;90554;90555;90556;90557;90558;90559;90560;90561;90562;90563;90564;90565;90566;90567;90568;90569;90570;90571;90572;90573;90574;90575;90576;90577;90578;90579;90580;90581;90582;90583;90584;90585;90586;90587;90588;90589;90590;90591;90592;90593;90594;90595;90596;90597;90598;90599;90600;90601;90602;90603;94800;94801;94802;94803;94804;94805;95464;95465;95466;95467;95468;95469;95470;95471;95472;95473;95474;95475;95476;95477;95478;95479;95480;95481;95482;95483;95484;95485;95486;96420;96421;96422;96423;96424;96425;96426;96427;96428;96429;96430;96431;96432;102042;102043;102044;102045;102046;102617;102618;102619;102620;102621;102622;102623;102624;102625;102626;102627;102628;102629;102630;102631;102632;102633;102634;102635;102636;102637;102638;102639;102640;102641;102642;102643;102644;102645;102646;102647;102648;102649;102650;102651;102652;102653;102654;102655;102656;102657;102658;102659;102660;102661;102662;102663;102664;102665;102666;102667;102668;102669;102670;102671;102672;102673;102674;102675;102676;102677;102678;102679;102680;102681;102682;102683;102684;102685;102686;102687;102688;102689;102690;102691;102692;102693;102694;102695;102696;102697;116771;116772;116773;116774;116775;116776;116777;116778;116779;116780;116781;116782;116783;116784;116785;116786;116787;116788;116789;116790;116791;116792;116793;116794;116795;116796;116797;116798;116799;116800;116801;116802;116803;116804;116805;116806;116807;116808;116809;116810;116811;116812;116813;116814;118027;118028;118029;118030;118031;118032;118033;118034;118035;118036;118037;118038;118039;118040;118041;118042;118043;118044;118045;118046;118047;118048;118049;118050;118051;118052;118053;118054;118055;118056;118057;118058;118059;118060;118061;118062;118063;118064;118065;118066;118067;118068;118069;118070;118071;118072;118073;118689;118690;118691;118692;118693;118694;118695;118696;118697;118698;118699;118700;118701;118702;118703;118704;118705;118706;118707;118708;118709;118710;118711;118712;125481;125482;125483;125484;125485;125486;125487;125488;125489;125490;125491;125492;125493;125494;125495;125496;125497;125498;125499;125500;125501;125502;125503;125504;125505;125506;125507;125508;125509;125510;125511;125512;125513;125514;125515;125516;125517;125518;125519;125520;125521;137646;137647;137648;137649;137650;137651;137652;137653;137654;137655;137656;137657;137658;137659;137660;137661;137662;137663;137664;137665;137666;137667;137668;137669;137670;137671;137672;137673;137674;137675;137676;137677;137678;137679;137680;137681;137682;146280;146281;146282;146283;146284;146285;146286;146287;146288;146289;146290;147238;148152;148153;148154;148155;148156;148157;148158;148159;148160;148161;148162;148163;148164;148165;148166;148167;148168;148169;148170;148171;148172;148173;148174;148175;158243;158244;158245;158246;158247;158248;158249;158250;158251;158252;158253;158254;158540;158541;158542;158543;158544;158545;158546;158547;158548;158549;158550;158551;158552;158553;158554;158555;158556;158557;158558;158559;158560;158561;158562;158563;158564;158565;158566;158567;158568;158569;158570;158571;158572;158573;158574;158575;158576;158577;158578;158579;158580;158581;158582;158583;158584;158585;158586;158587;158588;158589;158590;158591;158592;158593;158594;158595;158596;158597;158598;158599;158600;158601;158602;158603;158604;169225;169226;169227;179803;179804;179805;179806;179807;179808;179809;179810;179811;179812;179813;179814;179815;179816;179817;179818;179819;179820;179821;179822;179823;179824;179825;179826;179827;179828;179829;179830;179831;179832;179833;179834;179835;179836;179837;179838;179839;179840;179841;179842;179843;179844;179845;179846;179847;179848;179849;179850;179851;179852;179853;179854;179855;179856;179857;179858;179859;179860;179861;179862;179863;179864;179865;179866;179867;179868;179869;179870;179871;181357;181358;181359;181822;181823;181824;181825;181826;181827;181828;181829;181830;181831;181832;181833;181834;181835;181836;181837;181838;181839;186310;186311;186312;186313;186314;186315;186316;186317;186318;186319;186320;186321;186322;186323;186324;186325;186326;186327;186328;186329;186330;186331;186332;186333;186334;186335;186336;186337;186338;186339;186340;186341;186342;186343;186344;186345;186346;186347;186348;186349;186350;186351;186352;186353;186354;186355;186356;186357;186358;186359;186360;186361;186362;186363;186364;186365;186366;186367;186368;186369;186370;186371;186372;186373;186374;186375;186376;186377;186378;186379;186380;186381;186382;186383;186384;186385;186386;186387;186388;186389;186390;186391;186392;186393;186394;186395;186396;186397;186398;186399;186400;186401;186402;186403;186404;186405;186406;186407;186408;186409;186410;186411;186412;186413;194472;194473;194474;194475;194476;200857;200858;200859;200860;200861;200862;200863;200864;210846;210847;210848;213936;213937;213938;213939;213940;213941;213942;213943;213944;213945;213946;213947;217644;217645;217646;217647;217648;217649;220282;220631;220632;220633;220634;220635;220636;220637;220638;220639;220640;220641;220642;220643;220644;220679;220680;220681;220682;220683;220684;220685;220686;220687;220688;220689;220690;264270;264271;264272;264273;264274;264275;264276;264277;264278;264279;264280;264281;264282;264283;264284;264285;280749;280750;280751;280752;280753;280754;280755;280756;280757;280758;280759;280760;280761;280762;280763;280764;280765;280766;280767;280768;280769;280770;280771;280772;280773;280774;280775;280776;280777;280778;280779;280780;280781;280782;280783;280784;280785;280786;280787;280788;280789;280790;280791;280792;280793;280794;280795;280796;280797;280798;280799;280800;280801;280802;280803;286893;286894;286895;286896;286897;286898;286899;286900;286901;286902;286903;286904;286905;286906;286907;286908;286909;286910;286911;286912;286913;286914;286915;286916;286917;286918;286919;286920;286921;286922;286923;286924;286925;286926;286927;286928;286929;286930;286931;286932;286933;286934;286935;286936;286937;286938;286939;286940;286941;286942;286943;286944;286945;286946;286947;286948;286949;286950;286951;286952;286953;286954;286955;286956;286957;286958;286959;286960;286961;286962;286963;286964;286965;286966;286967;286968;286969;286970;286971;286972;286973;286974;286975;286976;286977;286978;286979;286980;286981;286982;286983;286984;286985;286986;286987;286988;286989;286990;286991;286992;287250;287251;287252;287253;287254;287255;287256;287257;287258;287259;287260;287261;287262;287263;287264;287265;287266;287267;287268;287269;287270;287271;287272;287273;287274;287275;287276;287277;287278;287279;287280;287281;287282;287283;287284;287285;287286;287287;287288;287289;287290;287291;287292;287293;287294;287295;287296;287580;287581;287582;287583;287584;287585;287586;287587;287588;287589;287590;287591;287592;287593;287594;287595;287596;287597;287598;288366;288367;288368;288369;288370;288371;288372;288373;288374;288375;288376;288377;288378;288379;288380;288381;292482;292483;292484;292485;292486;292487;292488;292489;292490;292491;292492;292493;292494;292495;292496;292497;292498;292499;292500;292501;292502;292503;292504;292505;292506;292507;292508;292509;292510;292511;292512;292513;294176;294177;294178;294179;294180;294181;294182;294183;294184;294185;294186;294187;294188;294189;294190;294191;294192;294193;294194;294195;294196;294197;294198;294199;294200;294201;294202;294203;294204;294205;294206;294207;294208;294209;294210;299123;299124;299125;299126;299127;299128;299129;299130;299131;299132;299133;299134;299135;299136;304241;304242;304243;304244;304245;304246;304247;304248;304249;304250;304251;304252;314005;314006;314007;314008;314009;314010;314011;314012;314013;314014;314015;314016;314017;314018;314019;314020;314021;314022;314023;314024;314025;314026;314027;314028;314029;314030;314031;314032;314033;314034;314035;314036;314037;314038;314039;314040;314041;314042;314043;314044;314045;314046;314047;314048;314049;314050;314051;314052;314053;314054;314055;319582;319583;319584;319585;319586;319587;319588;331760;331761;331762;331763;331764;331765;331766;331767;331768;363906;363907;363908;363909;363910;363911;363912;363913;363914;363915;368200;368201;368202;368203;368204;368205;368206;368207;368208;368209;368210;368211;368212;368213;368214;368215;368322;368323;368324;383486;383487;383488;383489;383490;383491;383492;389406;389407;389408;389409;389410;389411;389412;389413;389414;389415;389416;389417;389418;389419;389420;389421;389422;389423;389424;389425;389426;389427;395717;395718;395719;395720;395721;395722;395723;395724;395725;395726;395727;395728;395729;395730;395731;395732;395733;395734;395735;395736;395737;395738;395739;395740;395741;395742;395743;395744;395745;395746;395747;395748;395749;395750;395751;395752;395753;395754;395755;395756;395757;395758;395759;395760;395761;395762;395763;395764;395765;395766;395767;395768;395769;395770;395771;395772;395773;395774;395775;395776;395777;395778;395779;395780;395781;400963;400964;400965;400966;400967;400968;400969;400970;400971;400972;400973;400974;400975;400976;400977;400978;400979;400980;400992;400993;400994;400995;400996;400997;400998;400999;401000;401001;401002;401003;401004;401005;401006;401007;401008;401009;401010;401011;401012;401013;401014;401015;401016;401017;401018;401019;401020;401021;401022;401023;401024;401025;401026;401027;401028;401029;401030;401031;401032;401033;401034;401035;401036;401037;401038;401039;401040;401041;401042;401043;401044;401045;401046;401047;401048;401049;401050;401051;401052;401053;401054;401055;401056;401057;401058;401059;401060;401061;401062;401063;401064;401065;401066;401067;401068;401069;401070;401071;401072;401073;401074;401075;401076;401077;401078;401079;401080;401081;401082;402265;402266;402267;402268;402269;402270;402271;402272;402273;402274;402275;402276;402277;402278;402279;402280;402281;402282;402283;402284;402285;402286;402287;402288;402289;402290;402291;402292;402293;402294;402295;402296;402297;402298;402299;402300;416242;416243;416244;416245;416246;416247;416248;416249;416250;416251;416252;416253;416254;416255;416256;416257;416258;416259;416260;416261;416262;416263;416264;416265;416266;416267;416268;416269;416270;416271;416272;416273;416274;416275;416276;416277;416278;416279;416280;416281;416282;416283;416284;416285;416286;416287;416288;416289;416290;416291;416292;416293;416294;416295;416296;416297;425900;425901;425902;436092;436093;436094;436095;436096;436097;436098;436099;436100;436101;436102;436103;436104;436105;436106;436107;436108;436109;436110;436111;436112;436113;436114;436830;436831;436832;436833;436834;436835;436836;436837;436838;436839;436840;436841;436842;436843;436844;436845;440668;440669;440670;440671;440672;440673;440674;440675;440676;440677;440678;440679;440680;440681;440682;440683;440684;440685;440686;440687;440688;440689;440690;440691;440692;440693;440694;440695;440696;440697;440698;440699;440700;446113;446114;446115;446116;446117;446118;446119;446120;446121;446122;446123;446124;446125;446126;446127;446128;446129;446130;446131;446132;446133;446134;446135;446136;446137;446138;446139;446140;446141;446142;446143;446144;446145;446146;446147;446148;446149;446150;446151;446152;446153;446154;446155;446156;446157;446158;446159;446160;446161;446162;446163;446164;446165;446166;446167;446168	3038;6103;25861;32849;37908;50062;50557;60332;62579;66222;79500;79542;79553;86929;86949;86960;90550;90563;94801;95471;96429;102042;102639;102683;116796;118039;118055;118070;118690;125483;137655;146286;147238;148175;158247;158604;169225;179859;181359;181823;186320;186371;194476;200858;210847;213942;217644;220282;220639;220687;264277;280749;286896;286957;286988;287271;287586;287596;288376;292493;294180;294208;299130;304242;304252;314045;319587;331768;363911;368206;368323;383489;389414;389425;395718;395769;400964;401064;401078;401081;402271;402292;416257;425900;436093;436830;440684;446154	1327;1328;1329;1330;1331;1332;1333;1334;1335;1336;1337;1338;1339;1340;1341;1342	8685;8686;8687;8688;8689;8690;8691;8692;8693;8694;8695;8696;8697;8698;8699;8700;8701;8702	94;96;98;181;327;434;466;486;582;585;617;620;656;685;807;901	76;147;183;203;241;291;330;352;375;468;518;540;559;676;716;757;768;857	Supt16h	87214500000	71169000000	93938000000	563550000000	494185000000	564850000000	Supt16h	87214500000	71169000000	93938000000	563550000000	494185000000	564850000000	Supt16h	8.41072e+10	5.40862e+11	Supt16h	0	0	1	1
P84228	P84228	11	11	3	Histone H3.2	Hist1h3b	sp|P84228|H32_MOUSE Histone H3.2 OS=Mus musculus GN=Hist1h3b PE=1 SV=2	1	11	11	3	9	9	7	9	9	9	8	10	7	8	9	8	9	9	7	9	9	9	8	10	7	8	9	8	2	2	2	2	2	2	2	3	2	3	2	3	57.4	57.4	27.2	15.388	136	136	0	309	By MS/MS	By MS/MS	By MS/MS	By MS/MS	By MS/MS	By MS/MS	By MS/MS	By MS/MS	By MS/MS	By MS/MS	By MS/MS	By MS/MS	55.9	55.9	47.8	55.9	55.9	55.9	47.1	55.1	44.9	45.6	47.8	45.6	510030000000	62017000000	59581000000	55685000000	63894000000	70684000000	64493000000	22949000000	14442000000	23784000000	23422000000	23039000000	26036000000	62287000000	60491000000	64341000000	71712000000	96587000000	87634000000	426800000000	399080000000	574460000000	568830000000	482440000000	504140000000	14	13	17	15	22	23	25	20	22	24	23	19	237				1617	14938;14939;21072;21073;32895;40604;50845;55349;55350;56708;64339	True;True;True;True;True;True;True;True;True;True;True	16484;16485;23263;23264;23265;23266;23267;36331;44835;56776;61730;61731;63220;63221;63222;71715	145114;145115;145116;145117;145118;145119;145120;145121;145122;145123;145124;145125;145126;145127;145128;145129;145130;145131;145132;145133;145134;145135;145136;145137;145138;145139;145140;145141;145142;145143;145144;145145;145146;145147;145148;145149;145150;145151;145152;145153;145154;145155;145156;145157;145158;145159;145160;145161;145162;145163;145164;145165;145166;145167;145168;145169;145170;145171;145172;145173;145174;145175;145176;145177;145178;145179;145180;145181;145182;145183;203699;203700;203701;203702;203703;203704;203705;203706;203707;203708;203709;203710;203711;203712;203713;203714;203715;203716;203717;203718;203719;203720;203721;203722;203723;203724;203725;203726;203727;203728;203729;203730;203731;203732;203733;203734;203735;203736;203737;203738;203739;203740;203741;203742;203743;203744;203745;203746;203747;203748;203749;203750;203751;203752;203753;203754;203755;203756;203757;203758;203759;203760;203761;203762;203763;203764;203765;320084;320085;320086;320087;320088;320089;320090;320091;320092;320093;392699;392700;392701;392702;392703;392704;392705;392706;492808;492809;492810;492811;492812;492813;492814;534676;534677;534678;534679;534680;534681;534682;534683;534684;534685;534686;534687;534688;534689;534690;534691;534692;534693;534694;534695;534696;534697;534698;534699;534700;534701;534702;534703;534704;534705;534706;534707;534708;534709;534710;534711;534712;534713;534714;534715;534716;534717;534718;534719;534720;534721;534722;534723;534724;534725;534726;534727;534728;534729;534730;534731;534732;534733;534734;534735;534736;534737;534738;534739;534740;534741;534742;534743;547422;547423;547424;547425;547426;547427;547428;547429;547430;547431;547432;547433;547434;547435;547436;547437;547438;547439;547440;547441;547442;547443;547444;547445;622203;622204;622205;622206;622207;622208;622209	98883;98884;98885;98886;98887;98888;98889;98890;98891;98892;98893;98894;98895;98896;98897;98898;98899;98900;98901;98902;98903;98904;98905;98906;98907;98908;98909;98910;98911;98912;98913;98914;98915;98916;98917;98918;98919;98920;98921;98922;98923;98924;98925;98926;98927;98928;98929;98930;98931;98932;98933;98934;98935;98936;98937;98938;98939;98940;98941;98942;98943;98944;98945;98946;98947;98948;98949;98950;98951;98952;98953;98954;98955;98956;98957;98958;98959;98960;98961;98962;98963;98964;98965;98966;98967;98968;98969;98970;98971;98972;138757;138758;138759;138760;138761;138762;138763;138764;138765;138766;138767;138768;138769;138770;138771;138772;138773;138774;138775;138776;138777;138778;138779;138780;138781;138782;138783;138784;138785;138786;138787;138788;138789;138790;138791;138792;138793;138794;138795;138796;138797;138798;138799;138800;138801;138802;138803;138804;218843;218844;218845;218846;268704;268705;268706;268707;268708;335850;335851;335852;364094;364095;364096;364097;364098;364099;364100;364101;364102;364103;364104;364105;364106;364107;364108;364109;364110;364111;364112;364113;364114;364115;364116;364117;364118;364119;364120;364121;364122;364123;364124;364125;364126;364127;364128;364129;364130;364131;364132;364133;364134;364135;364136;364137;364138;364139;364140;364141;364142;364143;364144;364145;364146;364147;364148;364149;364150;364151;364152;364153;364154;364155;364156;364157;364158;364159;364160;364161;364162;364163;364164;364165;364166;364167;364168;364169;364170;364171;364172;364173;364174;364175;364176;364177;364178;364179;364180;364181;364182;364183;364184;364185;364186;364187;364188;364189;372896;372897;372898;372899;372900;372901;372902;372903;372904;372905;372906;372907;372908;372909;372910;372911;372912;372913;372914;372915;425611;425612	98907;98936;138759;138804;218843;268704;335850;364136;364184;372896;425611	762	3532	109	91	Hist1h3b	61389000000	68026500000	92110500000	412940000000	571645000000	493290000000	Hist1h3b	61389000000	68026500000	92110500000	412940000000	571645000000	493290000000	Hist1h3b	73842000000	492625000000	Hist1h3b	0	0	1	1
P63260	P63260	34	34	1	Actin, cytoplasmic 2;Actin, cytoplasmic 2, N-terminally processed	Actg1	sp|P63260|ACTG_MOUSE Actin, cytoplasmic 2 OS=Mus musculus GN=Actg1 PE=1 SV=1	1	34	34	1	34	34	34	34	34	34	26	28	28	28	28	28	34	34	34	34	34	34	26	28	28	28	28	28	1	1	1	1	1	1	1	1	1	1	1	1	89.1	89.1	4.5	41.792	375	375	0	323.31	By MS/MS	By MS/MS	By MS/MS	By MS/MS	By MS/MS	By MS/MS	By MS/MS	By MS/MS	By MS/MS	By MS/MS	By MS/MS	By MS/MS	89.1	89.1	89.1	89.1	89.1	89.1	85.6	86.4	85.6	85.6	85.6	84.3	2968900000000	533920000000	537690000000	439210000000	458010000000	444380000000	439180000000	18423000000	17551000000	20572000000	19483000000	21034000000	19487000000	432390000000	450460000000	539670000000	566190000000	501690000000	501170000000	301720000000	294620000000	448880000000	392000000000	350660000000	343110000000	273	305	266	266	233	254	81	80	81	81	83	74	2077				1518	1920;5599;6299;6775;8990;9977;10072;10073;11315;11316;13468;15283;15421;21100;25690;25691;27123;27124;27125;29166;31442;31443;31809;34009;34219;34220;42503;47393;47394;56044;56045;59569;60465;67131	True;True;True;True;True;True;True;True;True;True;True;True;True;True;True;True;True;True;True;True;True;True;True;True;True;True;True;True;True;True;True;True;True;True	2085;6179;6936;7468;7469;7470;7471;7472;7473;9922;11008;11009;11113;11114;11115;11116;11117;11118;12525;12526;14864;14865;14866;14867;14868;14869;14870;16865;16866;17016;23296;23297;23298;23299;23300;23301;28354;28355;29923;29924;29925;29926;29927;29928;29929;32200;34752;34753;34754;35152;35153;37542;37543;37778;37779;37780;37781;47445;47446;53007;53008;62494;62495;62496;62497;66401;66402;67385;67386;74799;74800	17742;17743;17744;17745;17746;17747;17748;17749;17750;17751;17752;17753;17754;17755;17756;17757;17758;17759;17760;17761;17762;17763;17764;17765;17766;17767;17768;17769;17770;17771;17772;17773;17774;17775;17776;17777;17778;17779;53797;53798;53799;53800;53801;53802;53803;53804;53805;53806;53807;53808;53809;60202;60203;60204;60205;60206;60207;60208;60209;60210;60211;60212;60213;60214;60215;60216;60217;60218;60219;60220;64289;64290;64291;64292;64293;64294;64295;64296;64297;64298;64299;64300;64301;64302;64303;64304;64305;64306;64307;64308;64309;64310;64311;64312;64313;64314;64315;64316;64317;64318;64319;64320;64321;64322;64323;64324;64325;64326;64327;64328;64329;64330;64331;64332;64333;64334;64335;64336;64337;64338;64339;64340;64341;64342;64343;64344;64345;64346;64347;64348;64349;64350;64351;64352;64353;64354;64355;64356;64357;64358;64359;64360;64361;64362;64363;64364;64365;64366;64367;64368;64369;64370;64371;64372;64373;64374;64375;64376;64377;64378;64379;64380;64381;64382;64383;64384;64385;64386;64387;64388;64389;64390;64391;64392;64393;64394;64395;64396;64397;64398;64399;64400;64401;64402;64403;64404;64405;64406;64407;64408;64409;64410;64411;64412;64413;64414;64415;64416;64417;64418;64419;64420;64421;64422;64423;64424;64425;86174;86175;86176;86177;86178;86179;86180;86181;86182;95966;95967;95968;95969;95970;95971;95972;95973;95974;95975;95976;95977;95978;95979;95980;95981;95982;95983;95984;95985;95986;95987;95988;95989;95990;95991;95992;95993;95994;95995;95996;95997;95998;95999;96000;96001;96002;96003;96004;96005;96006;96007;96008;96009;96010;96011;96012;96013;96014;96015;96016;96017;96018;96019;96020;96021;96022;96023;96024;96025;96026;96027;96028;96029;96030;96031;96032;96033;96034;96035;96036;96037;96038;96039;96040;96041;96042;96043;96044;96045;96046;96047;96048;96049;96050;96051;96052;96053;96054;96055;96056;96057;96058;96059;96060;96061;96062;96063;96064;96065;96066;96067;96068;96069;96070;96071;96072;96073;96074;96075;96076;96077;96078;96079;96080;96081;96082;96819;96820;96821;96822;96823;96824;96825;96826;96827;96828;96829;96830;96831;96832;96833;96834;96835;96836;96837;96838;96839;96840;96841;96842;96843;96844;96845;96846;96847;96848;96849;96850;96851;96852;96853;96854;96855;96856;96857;96858;96859;96860;96861;96862;96863;96864;96865;96866;96867;96868;96869;96870;96871;96872;96873;96874;96875;96876;96877;96878;96879;96880;96881;96882;96883;96884;96885;96886;96887;96888;96889;96890;96891;96892;96893;96894;96895;96896;96897;96898;96899;96900;96901;96902;96903;96904;96905;96906;96907;96908;96909;96910;96911;96912;96913;96914;96915;96916;96917;96918;96919;96920;96921;96922;96923;96924;96925;96926;96927;96928;96929;96930;96931;96932;96933;96934;96935;96936;96937;96938;96939;96940;96941;96942;96943;96944;96945;96946;96947;96948;96949;96950;96951;96952;96953;96954;96955;109811;109812;109813;109814;109815;109816;109817;109818;109819;109820;109821;109822;109823;109824;109825;109826;109827;109828;109829;109830;109831;109832;109833;109834;109835;109836;109837;109838;109839;109840;109841;109842;109843;109844;109845;109846;109847;109848;109849;109850;109851;109852;109853;109854;109855;109856;109857;109858;109859;109860;109861;109862;109863;109864;109865;109866;109867;109868;109869;109870;109871;109872;109873;109874;109875;109876;109877;109878;109879;109880;109881;109882;109883;109884;109885;109886;109887;109888;109889;109890;109891;109892;109893;109894;109895;109896;109897;109898;109899;109900;109901;109902;109903;109904;109905;109906;109907;109908;109909;109910;109911;109912;109913;109914;109915;109916;109917;109918;109919;109920;109921;130793;130794;130795;130796;130797;130798;130799;130800;130801;130802;130803;130804;130805;130806;130807;130808;130809;130810;130811;130812;130813;130814;130815;130816;130817;130818;130819;130820;130821;130822;130823;130824;130825;130826;130827;130828;130829;130830;130831;130832;130833;130834;130835;130836;130837;130838;130839;130840;130841;130842;130843;130844;130845;130846;130847;130848;130849;130850;130851;130852;130853;130854;130855;130856;130857;130858;130859;130860;130861;130862;130863;130864;130865;130866;130867;130868;130869;130870;130871;130872;130873;130874;130875;130876;130877;130878;130879;130880;130881;130882;148523;148524;148525;148526;148527;148528;148529;148530;148531;148532;148533;148534;148535;148536;148537;148538;148539;148540;148541;148542;148543;148544;148545;148546;148547;148548;148549;148550;148551;148552;148553;148554;148555;148556;148557;148558;148559;148560;148561;148562;148563;148564;148565;148566;148567;148568;148569;148570;148571;148572;148573;148574;148575;148576;148577;148578;148579;148580;148581;148582;148583;148584;148585;148586;148587;148588;148589;148590;148591;148592;148593;148594;148595;148596;148597;148598;148599;148600;148601;148602;148603;148604;148605;148606;148607;148608;148609;148610;148611;148612;148613;148614;148615;148616;149902;149903;149904;149905;149906;149907;204036;204037;204038;204039;204040;204041;204042;204043;204044;204045;204046;204047;204048;204049;204050;204051;204052;204053;204054;204055;204056;204057;204058;204059;204060;204061;204062;204063;204064;204065;204066;204067;204068;204069;204070;204071;204072;204073;204074;204075;204076;204077;204078;204079;204080;204081;204082;204083;204084;204085;204086;204087;247721;247722;247723;247724;247725;247726;247727;247728;247729;247730;247731;247732;247733;247734;247735;247736;247737;247738;247739;247740;247741;247742;247743;247744;247745;247746;247747;247748;247749;247750;247751;247752;247753;247754;247755;247756;247757;247758;247759;247760;247761;247762;247763;247764;247765;247766;247767;247768;247769;247770;247771;247772;247773;247774;247775;247776;247777;247778;247779;247780;247781;247782;247783;247784;262833;262834;262835;262836;262837;262838;262839;262840;262841;262842;262843;262844;262845;262846;262847;262848;262849;262850;262851;262852;262853;262854;262855;262856;262857;262858;262859;262860;262861;262862;262863;262864;262865;262866;262867;262868;262869;262870;262871;262872;262873;262874;262875;262876;262877;262878;262879;262880;262881;262882;262883;262884;262885;262886;262887;262888;262889;262890;262891;262892;262893;262894;262895;262896;262897;262898;262899;262900;262901;262902;262903;262904;262905;262906;262907;262908;262909;262910;262911;262912;262913;262914;262915;262916;262917;262918;262919;262920;262921;262922;262923;262924;262925;262926;262927;262928;262929;262930;262931;262932;262933;262934;262935;262936;262937;262938;262939;262940;262941;262942;262943;262944;262945;262946;262947;262948;262949;262950;262951;262952;262953;262954;262955;262956;262957;262958;262959;262960;262961;262962;262963;262964;262965;262966;262967;262968;262969;262970;262971;283053;283054;283055;283056;283057;283058;283059;283060;283061;283062;283063;305052;305053;305054;305055;305056;305057;305058;305059;305060;305061;305062;305063;305064;305065;305066;305067;305068;305069;305070;305071;305072;305073;305074;305075;305076;305077;305078;305079;305080;305081;305082;305083;305084;305085;305086;305087;305088;305089;305090;305091;305092;305093;305094;305095;305096;305097;305098;305099;305100;305101;305102;305103;305104;305105;305106;305107;305108;305109;305110;305111;305112;305113;305114;305115;305116;305117;305118;305119;305120;305121;305122;305123;305124;305125;305126;305127;305128;305129;305130;305131;305132;305133;305134;305135;305136;305137;305138;305139;305140;305141;305142;305143;305144;305145;305146;305147;305148;305149;305150;305151;305152;305153;305154;305155;305156;305157;305158;305159;305160;305161;305162;305163;305164;305165;305166;305167;305168;305169;305170;305171;305172;305173;305174;305175;305176;305177;305178;305179;305180;305181;305182;305183;305184;305185;305186;305187;305188;305189;305190;305191;305192;305193;305194;305195;305196;305197;305198;305199;305200;305201;305202;305203;305204;305205;305206;305207;305208;305209;305210;305211;305212;305213;305214;305215;305216;305217;305218;305219;305220;305221;305222;305223;305224;305225;305226;305227;305228;305229;305230;305231;305232;305233;305234;305235;305236;305237;305238;305239;305240;305241;305242;305243;305244;305245;305246;305247;305248;305249;305250;305251;305252;305253;305254;305255;305256;305257;305258;305259;305260;305261;305262;305263;305264;305265;305266;305267;305268;305269;305270;305271;305272;305273;305274;305275;305276;305277;305278;305279;305280;305281;305282;305283;305284;305285;305286;305287;305288;305289;305290;305291;305292;305293;305294;305295;305296;305297;305298;305299;305300;305301;305302;305303;305304;305305;305306;305307;305308;305309;305310;305311;305312;305313;305314;305315;305316;305317;305318;305319;305320;305321;305322;305323;305324;305325;305326;305327;305328;305329;305330;305331;305332;305333;305334;305335;305336;305337;305338;305339;305340;305341;305342;305343;305344;305345;305346;305347;305348;305349;305350;305351;305352;305353;305354;305355;305356;305357;305358;305359;305360;305361;305362;305363;305364;305365;305366;305367;305368;305369;305370;305371;305372;305373;305374;305375;305376;305377;305378;305379;305380;305381;305382;305383;305384;305385;305386;305387;305388;305389;305390;305391;305392;305393;305394;305395;305396;305397;305398;305399;305400;305401;305402;305403;305404;305405;305406;305407;305408;305409;305410;305411;305412;305413;305414;305415;305416;305417;305418;305419;305420;305421;305422;305423;305424;305425;305426;305427;305428;305429;305430;305431;305432;305433;305434;305435;305436;305437;305438;305439;305440;305441;305442;305443;305444;305445;305446;305447;305448;305449;305450;305451;305452;305453;305454;305455;305456;305457;305458;305459;305460;305461;305462;305463;305464;305465;305466;305467;305468;305469;305470;305471;305472;305473;305474;305475;305476;305477;305478;305479;305480;305481;305482;305483;305484;305485;305486;305487;305488;305489;305490;305491;305492;305493;305494;305495;305496;305497;305498;305499;305500;305501;305502;305503;305504;305505;305506;305507;305508;305509;305510;305511;305512;305513;305514;305515;305516;305517;305518;305519;305520;305521;305522;305523;305524;305525;305526;305527;305528;305529;305530;305531;305532;305533;305534;305535;305536;305537;305538;305539;305540;305541;305542;305543;305544;305545;305546;305547;305548;305549;305550;305551;305552;305553;305554;305555;305556;305557;309064;309065;309066;309067;309068;309069;309070;309071;309072;309073;309074;309075;309076;309077;309078;309079;309080;330707;330708;330709;330710;330711;330712;330713;330714;330715;330716;330717;330718;330719;330720;330721;330722;330723;330724;330725;330726;330727;330728;330729;330730;330731;330732;330733;330734;330735;330736;330737;330738;330739;330740;330741;330742;330743;330744;330745;330746;330747;330748;330749;330750;330751;330752;330753;330754;330755;330756;330757;330758;330759;330760;330761;330762;330763;330764;330765;330766;330767;330768;330769;330770;330771;330772;330773;330774;330775;330776;330777;330778;330779;330780;330781;330782;330783;330784;330785;330786;330787;330788;330789;330790;330791;330792;330793;330794;330795;330796;330797;330798;330799;330800;330801;330802;330803;330804;330805;330806;330807;330808;330809;330810;330811;330812;330813;330814;330815;330816;330817;330818;330819;330820;330821;330822;330823;330824;332917;332918;332919;332920;332921;332922;332923;332924;332925;332926;332927;332928;332929;332930;332931;332932;332933;332934;332935;332936;332937;332938;332939;332940;332941;332942;332943;332944;332945;332946;332947;332948;332949;332950;332951;332952;332953;332954;332955;332956;332957;332958;332959;332960;332961;332962;332963;332964;332965;332966;332967;412889;412890;412891;412892;412893;412894;412895;412896;412897;412898;412899;412900;412901;412902;412903;412904;412905;412906;412907;412908;412909;412910;412911;412912;412913;412914;412915;412916;412917;412918;412919;412920;412921;412922;412923;412924;461390;461391;461392;461393;461394;461395;461396;461397;461398;461399;461400;461401;461402;461403;461404;461405;461406;461407;461408;461409;461410;461411;461412;461413;461414;461415;461416;461417;461418;461419;461420;461421;461422;461423;461424;461425;461426;461427;461428;461429;461430;461431;461432;461433;461434;461435;461436;461437;461438;461439;461440;461441;461442;461443;461444;461445;461446;461447;461448;461449;461450;461451;461452;461453;461454;461455;461456;461457;461458;461459;461460;461461;461462;461463;461464;541239;541240;541241;541242;541243;541244;541245;541246;541247;541248;541249;541250;541251;541252;541253;541254;541255;541256;541257;541258;541259;541260;541261;541262;541263;541264;541265;541266;541267;541268;541269;541270;541271;541272;541273;541274;541275;541276;541277;541278;541279;541280;541281;541282;541283;541284;541285;541286;541287;541288;541289;541290;541291;541292;541293;541294;541295;541296;541297;541298;541299;541300;541301;541302;541303;541304;541305;541306;541307;541308;541309;541310;541311;541312;541313;541314;541315;541316;541317;541318;541319;541320;541321;541322;541323;541324;541325;541326;541327;541328;541329;541330;541331;541332;541333;541334;541335;541336;541337;541338;541339;541340;541341;541342;541343;541344;541345;541346;541347;541348;541349;541350;541351;541352;541353;541354;541355;541356;541357;541358;541359;541360;541361;541362;541363;541364;541365;541366;541367;541368;541369;541370;541371;541372;541373;541374;541375;541376;541377;541378;541379;541380;541381;541382;541383;541384;541385;541386;541387;541388;541389;541390;541391;541392;541393;541394;541395;541396;541397;541398;541399;541400;541401;541402;541403;541404;541405;574585;574586;574587;574588;574589;574590;574591;574592;574593;574594;574595;574596;574597;574598;574599;574600;574601;574602;574603;574604;574605;574606;574607;574608;574609;574610;574611;574612;574613;574614;574615;574616;574617;574618;574619;574620;574621;574622;574623;574624;574625;574626;574627;574628;574629;574630;574631;574632;574633;574634;574635;574636;574637;574638;574639;574640;574641;574642;574643;574644;574645;574646;574647;574648;574649;574650;574651;574652;574653;574654;574655;574656;574657;574658;583215;583216;583217;583218;583219;583220;583221;583222;583223;583224;583225;583226;583227;583228;583229;583230;583231;583232;583233;583234;583235;583236;583237;583238;583239;583240;583241;583242;583243;583244;583245;583246;583247;583248;583249;583250;583251;583252;583253;583254;583255;583256;583257;583258;583259;583260;583261;583262;583263;583264;583265;583266;583267;583268;583269;583270;583271;583272;583273;583274;583275;583276;583277;583278;583279;583280;583281;583282;583283;583284;583285;583286;583287;583288;583289;583290;583291;583292;583293;583294;583295;583296;583297;583298;583299;583300;583301;583302;583303;583304;583305;583306;583307;583308;583309;583310;583311;583312;583313;583314;583315;583316;583317;583318;583319;583320;583321;583322;583323;583324;583325;583326;583327;583328;583329;583330;583331;583332;583333;583334;583335;583336;583337;583338;583339;583340;583341;583342;583343;583344;583345;583346;583347;583348;583349;583350;583351;583352;583353;583354;583355;583356;583357;583358;583359;583360;583361;583362;583363;583364;583365;583366;583367;583368;583369;583370;583371;583372;583373;649512;649513;649514;649515;649516;649517;649518;649519;649520;649521;649522;649523;649524;649525;649526;649527;649528;649529;649530;649531;649532;649533;649534;649535;649536;649537;649538;649539;649540;649541;649542;649543;649544;649545;649546;649547;649548;649549;649550;649551;649552;649553;649554;649555;649556	11921;11922;11923;11924;11925;11926;11927;11928;11929;11930;11931;11932;11933;11934;11935;11936;11937;11938;11939;11940;11941;11942;11943;11944;11945;11946;11947;11948;11949;11950;11951;11952;11953;11954;11955;11956;11957;11958;11959;11960;11961;11962;11963;11964;11965;11966;11967;11968;11969;11970;11971;11972;11973;11974;11975;36359;36360;36361;36362;36363;36364;36365;36366;36367;36368;36369;36370;36371;40801;40802;40803;40804;40805;40806;40807;40808;40809;40810;40811;40812;40813;43519;43520;43521;43522;43523;43524;43525;43526;43527;43528;43529;43530;43531;43532;43533;43534;43535;43536;43537;43538;43539;43540;43541;43542;43543;43544;43545;43546;43547;43548;43549;43550;43551;43552;43553;43554;43555;43556;43557;43558;43559;43560;43561;43562;43563;43564;43565;43566;43567;43568;43569;43570;43571;43572;43573;43574;43575;43576;43577;43578;43579;43580;43581;43582;43583;43584;43585;43586;43587;43588;43589;43590;43591;43592;43593;43594;43595;43596;43597;43598;43599;43600;43601;43602;43603;43604;43605;43606;43607;43608;43609;43610;43611;43612;43613;43614;43615;58522;58523;58524;58525;58526;58527;58528;65450;65451;65452;65453;65454;65455;65456;65457;65458;65459;65460;65461;65462;65463;65464;65465;65466;65467;65468;65469;65470;65471;65472;65473;65474;65475;65476;65477;65478;65479;65480;65481;65482;65483;65484;65485;65486;65487;65488;65489;65490;65491;65492;65493;65494;65495;65496;65497;65498;65499;65500;65501;65502;65503;65504;65505;65506;65507;65508;65509;65510;65511;65512;65513;65514;65515;65516;65517;65518;65519;65520;65521;65522;65523;65524;65525;65526;65527;65528;65529;65530;65531;65532;65533;65534;65535;65536;65537;65538;65539;65540;65541;65542;65543;65544;65545;65546;65547;65548;65549;65550;65551;65552;65553;65554;65555;65556;65557;65558;65559;65560;65561;65562;65563;65564;65565;65566;65567;65568;65569;65570;65571;65572;65573;65574;65575;65576;65577;65578;65579;65580;65581;65582;65583;65584;65585;65586;65587;65588;65589;65590;65591;65592;65593;65594;65595;65596;65597;65598;65599;65600;65601;65602;65603;65604;65605;65606;65607;65608;65609;65610;65611;65612;65613;65614;65615;65616;65617;65618;65619;65620;66063;66064;66065;66066;66067;66068;66069;66070;66071;66072;66073;66074;66075;66076;66077;66078;66079;66080;66081;66082;66083;66084;66085;66086;66087;66088;66089;66090;66091;66092;66093;66094;66095;66096;66097;66098;66099;66100;66101;66102;66103;66104;66105;66106;66107;66108;66109;66110;66111;66112;66113;66114;66115;66116;66117;66118;66119;66120;66121;66122;66123;66124;66125;66126;66127;66128;66129;66130;66131;66132;66133;66134;66135;66136;66137;66138;66139;66140;66141;66142;66143;66144;66145;66146;66147;66148;66149;66150;66151;66152;66153;66154;66155;66156;66157;66158;66159;66160;66161;66162;66163;66164;66165;66166;66167;66168;66169;66170;66171;66172;66173;66174;66175;66176;66177;66178;66179;66180;66181;66182;66183;66184;66185;66186;66187;66188;66189;66190;66191;75084;75085;75086;75087;75088;75089;75090;75091;75092;75093;75094;75095;75096;75097;75098;75099;75100;75101;75102;75103;75104;75105;75106;75107;75108;75109;75110;75111;75112;75113;75114;75115;75116;75117;75118;75119;75120;75121;75122;75123;75124;75125;75126;75127;75128;75129;75130;75131;75132;75133;75134;75135;75136;75137;75138;75139;75140;75141;75142;75143;75144;75145;75146;75147;75148;75149;75150;75151;75152;75153;75154;75155;75156;75157;75158;75159;75160;75161;75162;75163;75164;75165;75166;75167;75168;75169;75170;75171;75172;75173;75174;75175;75176;75177;75178;75179;75180;75181;75182;75183;75184;75185;75186;75187;75188;75189;75190;75191;75192;75193;75194;75195;75196;75197;75198;75199;75200;75201;75202;75203;75204;75205;75206;75207;89348;89349;89350;89351;89352;89353;89354;89355;89356;89357;89358;89359;89360;89361;89362;89363;89364;89365;89366;89367;89368;89369;89370;89371;89372;89373;89374;89375;89376;89377;89378;89379;89380;89381;89382;89383;89384;89385;89386;89387;89388;89389;89390;89391;89392;89393;89394;89395;89396;89397;89398;89399;89400;89401;89402;89403;89404;89405;89406;89407;89408;89409;89410;89411;89412;89413;89414;89415;89416;89417;89418;89419;89420;89421;89422;89423;89424;89425;89426;101233;101234;101235;101236;101237;101238;101239;101240;101241;101242;101243;101244;101245;101246;101247;101248;101249;101250;101251;101252;101253;101254;101255;101256;101257;101258;101259;101260;101261;101262;101263;101264;101265;101266;101267;101268;101269;101270;101271;101272;101273;101274;101275;101276;101277;101278;101279;101280;101281;101282;101283;101284;101285;101286;101287;101288;101289;101290;101291;101292;101293;101294;101295;101296;101297;101298;101299;101300;101301;101302;101303;101304;101305;101306;101307;101308;101309;101310;101311;101312;101313;101314;101315;101316;101317;101318;101319;101320;101321;101322;101323;101324;101325;101326;101327;101328;101329;101330;101331;101332;101333;101334;101335;101336;101337;101338;101339;101340;101341;101342;101343;101344;101345;101346;101347;101348;101349;101350;101351;101352;101353;101354;101355;101356;101357;101358;101359;101360;101361;101362;101363;102172;102173;102174;102175;138962;138963;138964;138965;138966;138967;138968;138969;138970;138971;138972;138973;138974;138975;138976;138977;138978;138979;138980;138981;138982;138983;138984;138985;138986;138987;138988;138989;168490;168491;168492;168493;168494;168495;168496;168497;168498;168499;168500;168501;168502;168503;168504;168505;168506;168507;168508;168509;168510;168511;168512;168513;168514;168515;168516;168517;168518;168519;168520;168521;168522;168523;168524;168525;168526;168527;168528;168529;168530;168531;168532;168533;168534;168535;168536;168537;168538;168539;168540;168541;168542;168543;168544;168545;168546;168547;168548;168549;168550;168551;168552;168553;168554;168555;168556;168557;168558;179672;179673;179674;179675;179676;179677;179678;179679;179680;179681;179682;179683;179684;179685;179686;179687;179688;179689;179690;179691;179692;179693;179694;179695;179696;179697;179698;179699;179700;179701;179702;179703;179704;179705;179706;179707;179708;179709;179710;179711;179712;179713;179714;179715;179716;179717;179718;179719;179720;179721;179722;179723;179724;179725;179726;179727;179728;179729;179730;179731;179732;179733;179734;179735;179736;179737;179738;179739;179740;179741;179742;179743;179744;179745;179746;179747;179748;179749;179750;179751;179752;179753;179754;179755;179756;179757;179758;179759;179760;179761;179762;179763;179764;179765;179766;179767;179768;179769;179770;179771;179772;179773;179774;179775;179776;179777;179778;179779;179780;179781;179782;179783;179784;179785;179786;179787;179788;179789;179790;179791;179792;179793;179794;179795;179796;179797;194033;194034;194035;194036;209268;209269;209270;209271;209272;209273;209274;209275;209276;209277;209278;209279;209280;209281;209282;209283;209284;209285;209286;209287;209288;209289;209290;209291;209292;209293;209294;209295;209296;209297;209298;209299;209300;209301;209302;209303;209304;209305;209306;209307;209308;209309;209310;209311;209312;209313;209314;209315;209316;209317;209318;209319;209320;209321;209322;209323;209324;209325;209326;209327;209328;209329;209330;209331;209332;209333;209334;209335;209336;209337;209338;209339;209340;209341;209342;209343;209344;209345;209346;209347;209348;209349;209350;209351;209352;209353;209354;209355;209356;209357;209358;209359;209360;209361;209362;209363;209364;209365;209366;209367;209368;209369;209370;209371;209372;209373;209374;209375;209376;209377;209378;209379;209380;209381;209382;209383;209384;209385;209386;209387;209388;209389;209390;209391;209392;209393;209394;209395;209396;209397;209398;209399;209400;209401;209402;209403;209404;209405;209406;209407;209408;209409;209410;209411;209412;209413;209414;209415;209416;209417;209418;209419;209420;209421;209422;209423;209424;209425;209426;209427;209428;209429;209430;209431;209432;209433;209434;209435;209436;209437;209438;209439;209440;209441;209442;209443;209444;209445;209446;209447;209448;209449;209450;209451;209452;209453;209454;209455;209456;209457;209458;209459;209460;209461;209462;209463;209464;209465;209466;209467;209468;209469;209470;209471;209472;209473;209474;209475;209476;209477;209478;209479;209480;209481;209482;209483;209484;209485;209486;209487;209488;209489;209490;209491;209492;209493;209494;209495;209496;209497;209498;209499;209500;209501;209502;209503;209504;209505;209506;209507;209508;209509;209510;209511;209512;209513;209514;209515;209516;209517;209518;209519;209520;209521;209522;209523;209524;209525;209526;209527;209528;209529;209530;209531;209532;209533;209534;209535;209536;209537;209538;209539;209540;209541;209542;209543;209544;209545;209546;209547;209548;209549;209550;209551;209552;209553;209554;209555;209556;209557;209558;209559;209560;209561;209562;209563;209564;209565;209566;209567;209568;209569;209570;209571;209572;209573;209574;209575;209576;209577;209578;209579;209580;209581;209582;209583;209584;209585;209586;209587;209588;209589;209590;209591;209592;209593;209594;209595;209596;209597;209598;209599;209600;209601;209602;209603;209604;209605;209606;209607;209608;209609;209610;209611;209612;209613;209614;209615;209616;209617;209618;209619;209620;209621;209622;209623;209624;209625;209626;209627;209628;209629;209630;209631;209632;209633;209634;209635;209636;209637;209638;209639;209640;209641;209642;209643;209644;209645;209646;209647;209648;209649;209650;209651;209652;209653;209654;209655;209656;209657;209658;209659;209660;209661;209662;209663;209664;209665;209666;209667;209668;209669;209670;209671;209672;209673;209674;209675;209676;209677;209678;209679;209680;209681;209682;209683;209684;209685;209686;209687;209688;209689;209690;209691;209692;209693;209694;209695;209696;209697;209698;209699;209700;209701;209702;209703;209704;209705;209706;209707;209708;209709;209710;209711;209712;209713;209714;209715;209716;209717;209718;209719;209720;209721;209722;209723;209724;209725;209726;212058;212059;212060;212061;212062;212063;212064;212065;212066;212067;212068;212069;212070;212071;212072;212073;226043;226044;226045;226046;226047;226048;226049;226050;226051;226052;226053;226054;226055;226056;226057;226058;226059;226060;226061;226062;226063;226064;226065;226066;226067;226068;226069;226070;226071;226072;226073;226074;226075;226076;226077;226078;226079;226080;226081;226082;226083;226084;226085;226086;226087;226088;226089;226090;226091;226092;226093;226094;226095;226096;226097;226098;226099;226100;226101;226102;226103;226104;226105;226106;226107;226108;226109;226110;226111;226112;226113;226114;226115;226116;226117;226118;226119;226120;226121;226122;226123;226124;226125;226126;226127;226128;226129;226130;226131;226132;226133;226134;226135;226136;226137;226138;226139;226140;226141;226142;226143;226144;226145;226146;226147;226148;226149;226150;226151;226152;226153;226154;226155;226156;226157;226158;226159;226160;226161;226162;226163;226164;226165;226166;226167;226168;226169;226170;226171;226172;226173;226174;226175;226176;226177;226178;226179;226180;226181;226182;226183;226184;226185;226186;226187;226188;226189;226190;226191;226192;226193;226194;226195;226196;226197;226198;226199;226200;226201;226202;226203;226204;226205;226206;226207;226208;226209;226210;226211;226212;226213;226214;226215;226216;226217;226218;226219;226220;226221;226222;226223;226224;226225;226226;226227;226228;226229;226230;226231;226232;226233;226234;226235;226236;226237;226238;227643;227644;227645;227646;227647;227648;227649;227650;227651;227652;227653;227654;227655;227656;227657;227658;227659;227660;227661;227662;227663;227664;227665;227666;227667;227668;227669;227670;227671;227672;227673;227674;227675;227676;227677;227678;227679;282697;282698;282699;282700;282701;282702;282703;282704;282705;282706;282707;282708;282709;282710;282711;282712;282713;282714;282715;315814;315815;315816;315817;315818;315819;315820;315821;315822;315823;315824;315825;315826;315827;315828;315829;315830;315831;315832;315833;315834;315835;315836;315837;315838;315839;315840;315841;315842;315843;315844;315845;315846;315847;315848;315849;315850;315851;315852;315853;315854;315855;315856;315857;315858;315859;315860;315861;315862;315863;315864;315865;315866;315867;315868;315869;315870;315871;315872;315873;315874;315875;315876;315877;315878;315879;315880;315881;315882;315883;315884;315885;315886;315887;315888;315889;315890;315891;315892;315893;315894;315895;368524;368525;368526;368527;368528;368529;368530;368531;368532;368533;368534;368535;368536;368537;368538;368539;368540;368541;368542;368543;368544;368545;368546;368547;368548;368549;368550;368551;368552;368553;368554;368555;368556;368557;368558;368559;368560;368561;368562;368563;368564;368565;368566;368567;368568;368569;368570;368571;368572;368573;368574;368575;368576;368577;368578;368579;368580;368581;368582;368583;368584;368585;368586;368587;368588;368589;368590;368591;368592;368593;368594;368595;368596;368597;368598;368599;368600;368601;368602;368603;368604;368605;368606;368607;368608;368609;368610;368611;368612;368613;368614;368615;368616;368617;368618;368619;368620;368621;368622;368623;368624;368625;368626;368627;368628;368629;368630;368631;368632;368633;368634;368635;368636;368637;368638;368639;368640;368641;368642;368643;368644;368645;368646;368647;368648;368649;368650;368651;368652;368653;368654;368655;368656;368657;368658;368659;368660;368661;368662;368663;368664;368665;368666;368667;368668;368669;368670;368671;368672;368673;368674;368675;368676;391952;391953;391954;391955;391956;391957;391958;391959;391960;391961;391962;391963;391964;391965;391966;391967;391968;391969;391970;391971;391972;391973;391974;391975;391976;391977;391978;391979;391980;391981;391982;391983;391984;391985;391986;391987;391988;391989;391990;391991;391992;391993;391994;391995;391996;391997;391998;391999;392000;392001;392002;392003;392004;392005;392006;392007;392008;398414;398415;398416;398417;398418;398419;398420;398421;398422;398423;398424;398425;398426;398427;398428;398429;398430;398431;398432;398433;398434;398435;398436;398437;398438;398439;398440;398441;398442;398443;398444;398445;398446;398447;398448;398449;398450;398451;398452;398453;398454;398455;398456;398457;398458;398459;398460;398461;398462;398463;398464;398465;398466;398467;398468;398469;398470;398471;398472;398473;398474;398475;398476;398477;398478;398479;398480;398481;398482;398483;398484;398485;398486;398487;398488;398489;398490;398491;398492;398493;398494;398495;398496;398497;398498;398499;398500;398501;398502;398503;398504;398505;398506;398507;398508;398509;398510;398511;398512;398513;398514;398515;398516;398517;398518;398519;398520;398521;398522;398523;398524;398525;398526;398527;398528;398529;398530;398531;398532;398533;398534;398535;398536;398537;398538;398539;398540;398541;398542;398543;398544;398545;398546;398547;398548;398549;398550;398551;398552;398553;398554;398555;398556;398557;398558;398559;398560;398561;398562;398563;398564;398565;398566;398567;398568;398569;398570;398571;398572;398573;398574;398575;398576;398577;398578;398579;398580;398581;398582;398583;398584;398585;398586;443824;443825;443826;443827;443828;443829;443830;443831;443832;443833;443834;443835;443836;443837;443838;443839;443840;443841;443842;443843;443844;443845;443846;443847;443848;443849;443850;443851;443852;443853;443854;443855;443856;443857;443858	11926;36359;40810;43582;58524;65469;66086;66173;75091;75195;89380;101248;102172;138963;168496;168555;179760;179772;179793;194033;209395;209716;212059;226092;227662;227677;282707;315843;315859;368586;368674;392002;398507;443828	605;607;608;609;610;700	2991;2992;2994;2995;2996;2997;2998;2999;3000;3001;3002;3003;3004;3005;3285	12;92;111;252;280;296	16;44;47;82;119;123;132;153;190;227;269;283;305;313;325	Actg1	441425000000	552930000000	501430000000	298170000000	420440000000	346885000000	Actg1	441425000000	552930000000	501430000000	298170000000	420440000000	346885000000	Actg1	498595000000	355165000000	Actg1	0	0	1	1
P09405	P09405	55	55	55	Nucleolin	Ncl	sp|P09405|NUCL_MOUSE Nucleolin OS=Mus musculus GN=Ncl PE=1 SV=2	1	55	55	55	52	52	50	50	51	52	48	48	47	44	45	49	52	52	50	50	51	52	48	48	47	44	45	49	52	52	50	50	51	52	48	48	47	44	45	49	54.3	54.3	54.3	76.722	707	707	0	323.31	By MS/MS	By MS/MS	By MS/MS	By MS/MS	By MS/MS	By MS/MS	By MS/MS	By MS/MS	By MS/MS	By MS/MS	By MS/MS	By MS/MS	52.5	53.2	52.8	50.6	52.5	52.5	49.5	50.5	50.4	47.7	48.5	49.5	1223800000000	219830000000	212700000000	154010000000	140400000000	207500000000	199790000000	13636000000	14145000000	14944000000	14139000000	16145000000	16562000000	219310000000	222110000000	213710000000	206850000000	250290000000	243760000000	275780000000	285400000000	326520000000	317110000000	318060000000	324490000000	129	134	112	112	131	128	74	73	84	73	75	62	1187				736	609;3025;3580;5480;12621;12622;12655;12656;12657;17822;18340;18653;18654;18709;19423;19424;20163;22683;22886;23242;23243;23911;23912;25563;25564;31398;31399;31603;32049;33149;34820;41130;43023;44343;44344;44345;47523;47524;47990;48016;51399;52883;52884;55811;55892;58461;58462;59481;61105;61405;61406;63432;63433;64353;64354	True;True;True;True;True;True;True;True;True;True;True;True;True;True;True;True;True;True;True;True;True;True;True;True;True;True;True;True;True;True;True;True;True;True;True;True;True;True;True;True;True;True;True;True;True;True;True;True;True;True;True;True;True;True;True	658;3316;3928;6044;13944;13945;13946;13982;13983;13984;13985;13986;19686;20239;20583;20584;20585;20586;20647;20648;21446;21447;21448;22253;25028;25029;25254;25642;25643;26366;26367;28219;28220;34706;34707;34931;35414;36603;38425;38426;45437;48087;49590;49591;49592;49593;49594;49595;53154;53155;53664;53691;57378;58995;58996;62231;62324;65150;65151;65152;66304;68093;68094;68441;68442;70711;70712;71733;71734	5367;5368;5369;5370;5371;5372;5373;5374;5375;5376;5377;5378;28542;28543;28544;28545;28546;28547;28548;28549;28550;28551;28552;28553;28554;28555;28556;28557;28558;28559;28560;28561;28562;28563;28564;28565;28566;28567;28568;28569;28570;28571;33705;33706;33707;33708;33709;33710;33711;33712;33713;33714;33715;33716;52493;52494;52495;52496;52497;122560;122561;122562;122563;122564;122565;122566;122567;122568;122569;122570;122571;122572;122573;122574;122575;122576;122577;122578;122579;122580;122581;122582;122583;122584;122585;122586;122587;122588;122589;122590;122591;122592;122593;122594;122595;122596;122597;122598;122599;122600;122601;122602;122603;122604;122605;122606;122607;122608;122910;122911;122912;122913;122914;122915;122916;122917;122918;122919;122920;122921;122922;122923;122924;122925;122926;122927;122928;122929;122930;122931;122932;122933;122934;122935;122936;122937;122938;122939;122940;122941;122942;122943;122944;122945;122946;122947;122948;122949;122950;122951;122952;122953;122954;122955;122956;122957;122958;122959;122960;122961;122962;122963;122964;122965;122966;122967;122968;122969;122970;122971;122972;122973;122974;122975;122976;122977;122978;122979;122980;122981;122982;122983;122984;122985;122986;122987;122988;122989;122990;122991;122992;122993;122994;122995;122996;122997;122998;122999;123000;123001;123002;123003;123004;123005;123006;123007;123008;123009;123010;123011;123012;123013;123014;123015;123016;123017;123018;123019;123020;123021;123022;123023;123024;123025;123026;123027;123028;123029;123030;123031;123032;123033;123034;123035;123036;123037;123038;123039;123040;123041;123042;123043;123044;123045;123046;123047;123048;123049;123050;123051;123052;123053;123054;123055;123056;123057;123058;172644;172645;172646;172647;172648;172649;172650;172651;172652;172653;172654;172655;172656;172657;172658;172659;172660;172661;172662;172663;172664;177347;177348;177349;177350;177351;177352;177353;177354;177355;177356;177357;177358;177359;177360;177361;177362;177363;177364;177365;177366;177367;177368;177369;177370;180311;180312;180313;180314;180315;180316;180317;180318;180319;180320;180321;180322;180323;180324;180325;180326;180327;180328;180329;180330;180331;180332;180333;180334;180335;180336;180337;180338;180339;180340;180341;180342;180343;180344;180345;180346;180347;180348;180349;180350;180351;180352;180353;180354;180355;180356;180357;180358;180359;180360;180361;180362;180363;180364;180365;180366;180367;180863;180864;180865;180866;180867;180868;180869;180870;180871;180872;180873;180874;180875;180876;180877;180878;180879;180880;180881;180882;180883;180884;180885;180886;180887;180888;180889;180890;180891;180892;180893;180894;180895;180896;180897;180898;180899;180900;180901;180902;180903;180904;187832;187833;187834;187835;187836;187837;187838;187839;187840;187841;187842;187843;187844;187845;187846;187847;187848;187849;187850;187851;187852;187853;187854;187855;187856;187857;187858;187859;187860;187861;187862;187863;187864;187865;187866;187867;187868;187869;187870;187871;187872;187873;187874;187875;187876;187877;187878;187879;187880;187881;187882;187883;187884;187885;187886;187887;187888;187889;187890;187891;187892;187893;187894;187895;187896;187897;187898;187899;187900;187901;187902;187903;187904;187905;187906;187907;187908;187909;187910;187911;187912;187913;187914;187915;187916;187917;187918;187919;187920;187921;187922;187923;187924;187925;187926;187927;187928;187929;187930;187931;187932;187933;187934;187935;187936;187937;187938;187939;187940;187941;187942;187943;187944;187945;187946;187947;187948;187949;187950;187951;187952;187953;187954;187955;187956;187957;187958;187959;187960;187961;187962;187963;187964;187965;187966;187967;187968;187969;194744;194745;194746;194747;194748;194749;194750;194751;194752;194753;194754;194755;194756;194757;194758;194759;194760;194761;194762;194763;194764;194765;194766;194767;194768;194769;194770;194771;194772;194773;194774;194775;194776;194777;194778;194779;219093;219094;219095;219096;219097;219098;219099;219100;219101;219102;219103;219104;219105;219106;219107;219108;219109;219110;219111;219112;219113;219114;219115;219116;219117;219118;219119;219120;219121;219122;219123;219124;219125;219126;219127;219128;219129;219130;219131;219132;219133;219134;219135;219136;219137;219138;219139;219140;219141;219142;219143;219144;219145;219146;219147;219148;219149;219150;219151;219152;219153;219154;219155;219156;219157;219158;219159;219160;219161;219162;221137;221138;221139;221140;221141;221142;221143;221144;221145;221146;221147;221148;221149;224678;224679;224680;224681;224682;224683;224684;224685;224686;224687;224688;224689;224690;224691;224692;224693;224694;224695;224696;224697;224698;224699;224700;224701;224702;224703;224704;224705;224706;224707;224708;224709;224710;224711;224712;224713;224714;224715;224716;224717;224718;224719;224720;224721;224722;224723;224724;224725;224726;224727;224728;224729;224730;224731;224732;224733;224734;224735;224736;224737;224738;224739;224740;224741;224742;224743;224744;224745;224746;224747;224748;224749;224750;224751;224752;224753;224754;224755;224756;224757;230943;230944;230945;230946;230947;230948;230949;230950;230951;230952;230953;230954;230955;230956;230957;230958;230959;230960;230961;230962;230963;230964;230965;230966;230967;230968;230969;230970;230971;230972;230973;230974;230975;230976;230977;230978;230979;230980;230981;230982;230983;230984;230985;230986;230987;230988;230989;230990;230991;246479;246480;246481;246482;246483;246484;246485;246486;246487;246488;246489;246490;246491;246492;246493;246494;246495;246496;246497;246498;246499;246500;246501;246502;246503;246504;246505;246506;246507;246508;246509;246510;246511;246512;246513;246514;246515;246516;246517;246518;246519;246520;246521;246522;246523;246524;246525;246526;246527;246528;246529;246530;246531;246532;246533;246534;246535;246536;246537;246538;246539;246540;246541;246542;246543;246544;246545;246546;246547;246548;246549;246550;246551;246552;246553;246554;246555;246556;246557;246558;246559;246560;246561;246562;246563;246564;246565;246566;246567;246568;246569;246570;246571;246572;246573;246574;246575;246576;246577;246578;304614;304615;304616;304617;304618;304619;304620;304621;304622;304623;304624;304625;304626;304627;304628;304629;304630;304631;304632;304633;304634;304635;304636;304637;304638;304639;304640;304641;304642;304643;304644;307132;307133;307134;307135;307136;307137;307138;307139;307140;311437;311438;311439;311440;311441;311442;311443;311444;311445;311446;311447;311448;311449;311450;311451;311452;311453;311454;311455;311456;311457;311458;311459;322526;322527;322528;322529;322530;322531;322532;322533;322534;322535;322536;322537;337969;337970;337971;337972;337973;337974;337975;337976;337977;337978;337979;337980;337981;337982;337983;337984;337985;337986;337987;337988;337989;337990;337991;337992;337993;337994;337995;337996;337997;337998;337999;338000;338001;338002;338003;338004;338005;338006;338007;338008;338009;338010;338011;338012;338013;338014;338015;338016;338017;338018;338019;338020;338021;397604;397605;397606;397607;397608;397609;397610;397611;397612;397613;397614;418302;418303;418304;418305;418306;418307;418308;418309;418310;418311;418312;418313;418314;418315;418316;418317;418318;418319;418320;418321;418322;418323;418324;418325;418326;418327;418328;418329;418330;418331;418332;418333;418334;418335;418336;418337;418338;418339;418340;418341;418342;418343;418344;418345;418346;418347;418348;418349;418350;431569;431570;431571;431572;431573;431574;431575;431576;431577;431578;431579;431580;431581;431582;431583;431584;431585;431586;431587;431588;431589;431590;431591;431592;431593;431594;431595;431596;431597;431598;431599;431600;431601;431602;431603;431604;431605;431606;431607;431608;431609;431610;431611;431612;431613;431614;431615;431616;431617;431618;431619;431620;431621;431622;431623;431624;431625;431626;431627;431628;431629;431630;431631;431632;431633;431634;431635;431636;431637;431638;431639;431640;431641;431642;431643;431644;431645;431646;431647;431648;431649;431650;431651;431652;431653;431654;431655;431656;431657;431658;431659;431660;431661;431662;431663;431664;431665;431666;431667;431668;431669;431670;431671;431672;431673;431674;431675;431676;431677;431678;431679;431680;431681;431682;431683;431684;431685;431686;462749;462750;462751;462752;462753;462754;462755;462756;462757;462758;462759;462760;462761;462762;462763;462764;462765;462766;462767;462768;462769;462770;462771;462772;462773;462774;462775;462776;462777;462778;462779;462780;462781;462782;462783;462784;462785;462786;462787;462788;462789;462790;462791;462792;462793;462794;462795;462796;462797;462798;462799;462800;462801;467015;467292;467293;467294;467295;467296;467297;467298;467299;467300;467301;467302;467303;497934;497935;511416;511417;511418;511419;511420;511421;511422;511423;511424;511425;511426;511427;511428;539051;539052;539053;539054;539055;539056;539057;539058;539059;539855;539856;539857;539858;539859;539860;539861;539862;539863;539864;539865;539866;539867;539868;539869;539870;539871;564076;564077;564078;564079;564080;564081;564082;564083;564084;564085;564086;564087;564088;564089;564090;564091;564092;564093;564094;564095;564096;564097;564098;564099;564100;564101;564102;564103;564104;564105;564106;564107;564108;564109;564110;564111;564112;564113;564114;564115;564116;564117;564118;564119;564120;564121;564122;564123;564124;564125;564126;564127;564128;564129;564130;564131;564132;573663;573664;573665;573666;573667;573668;573669;573670;573671;573672;573673;573674;589880;589881;589882;589883;589884;589885;589886;589887;589888;589889;589890;589891;589892;589893;589894;589895;589896;589897;589898;589899;589900;589901;589902;589903;589904;589905;589906;589907;589908;589909;589910;589911;589912;589913;589914;589915;589916;589917;589918;589919;589920;589921;589922;589923;589924;589925;589926;589927;589928;589929;593042;593043;593044;593045;593046;593047;593048;593049;593050;593051;593052;593053;593054;593055;593056;593057;593058;593059;593060;593061;593062;593063;593064;593065;593066;593067;593068;593069;612983;612984;612985;612986;612987;612988;612989;612990;612991;612992;612993;612994;612995;612996;612997;612998;612999;613000;613001;613002;613003;613004;613005;613006;622334;622335;622336;622337;622338;622339;622340;622341;622342;622343;622344;622345;622346;622347;622348;622349;622350;622351;622352;622353;622354;622355;622356;622357;622358;622359;622360;622361;622362;622363;622364;622365;622366;622367;622368;622369	3660;3661;3662;3663;3664;3665;19210;19211;19212;19213;19214;19215;19216;19217;19218;19219;19220;19221;19222;19223;19224;19225;19226;19227;19228;19229;19230;19231;19232;19233;19234;19235;19236;19237;19238;19239;19240;19241;19242;19243;19244;19245;19246;19247;19248;19249;19250;19251;19252;19253;19254;19255;19256;19257;19258;19259;22670;35406;35407;35408;83880;83881;83882;83883;83884;83885;83886;83887;83888;83889;83890;83891;83892;83893;83894;83895;83896;83897;83898;83899;83900;83901;83902;83903;84116;84117;84118;84119;84120;84121;84122;84123;84124;84125;84126;84127;84128;84129;84130;84131;84132;84133;84134;84135;84136;84137;84138;84139;84140;84141;84142;84143;84144;84145;84146;84147;84148;84149;84150;84151;84152;84153;84154;84155;84156;84157;84158;84159;84160;84161;84162;84163;84164;84165;84166;84167;84168;84169;84170;84171;84172;84173;84174;84175;84176;84177;84178;84179;84180;84181;84182;84183;84184;84185;84186;84187;84188;84189;84190;84191;84192;84193;84194;84195;84196;84197;84198;84199;84200;84201;84202;84203;84204;84205;84206;84207;84208;84209;84210;84211;84212;84213;84214;84215;84216;84217;84218;84219;84220;84221;84222;84223;84224;84225;84226;84227;84228;84229;84230;84231;84232;84233;84234;84235;84236;84237;84238;84239;84240;84241;84242;84243;84244;84245;84246;84247;84248;117536;117537;117538;117539;117540;117541;117542;117543;117544;117545;117546;117547;117548;117549;117550;117551;117552;117553;120561;120562;120563;120564;120565;120566;120567;120568;120569;120570;120571;120572;120573;120574;120575;120576;120577;120578;120579;120580;120581;120582;120583;120584;120585;120586;120587;120588;120589;120590;120591;120592;120593;120594;120595;120596;120597;120598;120599;122601;122602;122603;122604;122605;122606;122607;122608;122609;122610;122611;122612;122613;122614;122615;122616;122617;122618;122619;122620;122621;122622;122623;122624;122625;122626;122627;122628;122629;122630;122631;122632;122633;122634;122635;122636;122637;122638;122639;122640;122641;122642;122643;122644;122645;122646;122647;122648;122649;122650;122651;122652;122653;122979;122980;122981;122982;122983;122984;122985;122986;122987;122988;122989;122990;122991;122992;122993;122994;122995;122996;122997;122998;122999;123000;123001;123002;123003;123004;123005;123006;123007;123008;123009;123010;123011;123012;123013;123014;123015;123016;123017;123018;123019;123020;127735;127736;127737;127738;127739;127740;127741;127742;127743;127744;127745;127746;127747;127748;127749;127750;127751;127752;127753;127754;127755;127756;127757;127758;127759;127760;127761;127762;127763;127764;127765;127766;127767;127768;127769;127770;127771;127772;127773;127774;127775;127776;127777;127778;127779;127780;127781;127782;127783;127784;127785;127786;127787;127788;127789;127790;127791;127792;127793;127794;127795;127796;127797;127798;127799;127800;127801;127802;127803;127804;127805;127806;127807;127808;127809;127810;127811;127812;127813;127814;127815;127816;127817;127818;127819;127820;127821;127822;127823;127824;127825;127826;127827;127828;127829;127830;127831;127832;127833;127834;127835;127836;127837;127838;127839;127840;127841;127842;127843;127844;127845;127846;127847;127848;127849;127850;127851;127852;127853;127854;127855;127856;127857;127858;127859;127860;127861;127862;127863;127864;127865;127866;127867;127868;127869;127870;127871;127872;127873;127874;127875;127876;127877;127878;127879;132404;132405;132406;132407;132408;132409;132410;132411;132412;132413;132414;132415;132416;132417;132418;132419;132420;132421;132422;132423;132424;132425;132426;132427;132428;132429;132430;132431;132432;132433;132434;132435;132436;149278;149279;149280;149281;149282;149283;149284;149285;149286;149287;149288;149289;149290;149291;149292;149293;149294;149295;149296;149297;149298;149299;149300;149301;149302;149303;149304;149305;149306;149307;149308;149309;149310;149311;149312;149313;149314;149315;149316;149317;149318;149319;149320;149321;149322;149323;149324;149325;149326;149327;149328;149329;149330;149331;149332;149333;149334;149335;149336;149337;149338;149339;149340;149341;150698;150699;150700;150701;150702;150703;150704;150705;150706;150707;150708;153135;153136;153137;153138;153139;153140;153141;153142;153143;153144;153145;153146;153147;153148;153149;153150;153151;153152;153153;153154;153155;153156;153157;153158;153159;153160;153161;153162;153163;153164;153165;153166;153167;153168;153169;153170;153171;153172;153173;153174;153175;153176;153177;153178;153179;153180;153181;153182;153183;153184;153185;153186;153187;153188;153189;153190;153191;153192;153193;153194;153195;153196;153197;153198;153199;153200;153201;153202;153203;153204;153205;153206;153207;153208;153209;153210;153211;153212;153213;157225;157226;157227;157228;157229;157230;157231;157232;157233;157234;157235;157236;157237;157238;157239;157240;157241;157242;157243;157244;157245;157246;157247;157248;157249;157250;157251;157252;157253;157254;157255;157256;157257;157258;157259;157260;157261;157262;157263;157264;157265;157266;157267;157268;157269;157270;157271;157272;157273;157274;157275;157276;157277;157278;157279;157280;157281;167609;167610;167611;167612;167613;167614;167615;167616;167617;167618;167619;167620;167621;167622;167623;167624;167625;167626;167627;167628;167629;167630;167631;167632;167633;167634;167635;167636;167637;167638;167639;167640;167641;167642;167643;167644;167645;167646;167647;167648;167649;167650;167651;167652;167653;167654;167655;167656;167657;167658;167659;167660;167661;167662;167663;167664;167665;167666;167667;167668;167669;167670;167671;167672;167673;167674;167675;167676;167677;167678;167679;167680;167681;167682;167683;167684;167685;167686;208993;208994;208995;208996;208997;208998;208999;209000;209001;209002;209003;209004;209005;209006;209007;209008;209009;210849;210850;210851;210852;213575;213576;213577;213578;213579;213580;213581;213582;213583;213584;213585;213586;213587;213588;213589;213590;213591;213592;213593;213594;213595;220363;220364;220365;220366;230977;230978;230979;230980;230981;230982;230983;230984;230985;230986;230987;230988;230989;230990;230991;230992;230993;230994;230995;230996;230997;230998;230999;231000;231001;231002;231003;231004;231005;231006;231007;231008;231009;231010;231011;231012;231013;231014;231015;231016;231017;231018;231019;272075;272076;272077;272078;286325;286326;286327;286328;286329;286330;286331;286332;286333;286334;286335;286336;286337;286338;286339;286340;286341;286342;286343;286344;286345;286346;286347;286348;286349;286350;286351;286352;286353;286354;286355;286356;286357;286358;286359;286360;286361;286362;286363;286364;286365;286366;286367;286368;295527;295528;295529;295530;295531;295532;295533;295534;295535;295536;295537;295538;295539;295540;295541;295542;295543;295544;295545;295546;295547;295548;295549;295550;295551;295552;295553;295554;295555;295556;295557;295558;295559;295560;295561;295562;295563;295564;295565;295566;295567;295568;295569;295570;295571;295572;295573;295574;295575;295576;295577;295578;295579;295580;295581;295582;295583;295584;295585;295586;295587;295588;295589;295590;295591;295592;295593;295594;295595;295596;295597;295598;295599;316779;316780;316781;316782;316783;316784;316785;316786;316787;316788;316789;316790;316791;316792;316793;316794;316795;316796;316797;316798;316799;316800;316801;316802;316803;316804;316805;316806;316807;316808;316809;316810;316811;316812;319511;319669;319670;319671;319672;319673;319674;319675;319676;319677;319678;319679;319680;339353;348574;348575;348576;348577;348578;348579;366996;366997;367512;367513;367514;367515;367516;367517;367518;367519;367520;367521;367522;367523;367524;367525;367526;367527;367528;367529;367530;367531;367532;367533;367534;367535;367536;367537;367538;367539;367540;367541;367542;367543;367544;367545;367546;367547;367548;367549;367550;367551;367552;367553;367554;384902;384903;384904;384905;384906;384907;384908;384909;384910;384911;384912;384913;384914;384915;384916;384917;384918;384919;384920;384921;384922;384923;384924;384925;384926;384927;384928;384929;384930;384931;384932;384933;384934;384935;384936;384937;384938;384939;384940;384941;384942;384943;384944;384945;384946;384947;384948;384949;384950;384951;384952;384953;384954;384955;384956;384957;384958;384959;384960;384961;384962;384963;384964;384965;384966;384967;384968;384969;384970;384971;384972;384973;391287;391288;391289;391290;391291;391292;391293;391294;391295;391296;391297;391298;391299;391300;391301;391302;391303;391304;391305;391306;391307;391308;403188;403189;403190;403191;403192;403193;403194;403195;403196;403197;403198;403199;403200;403201;403202;403203;403204;403205;403206;403207;403208;403209;403210;403211;403212;403213;403214;403215;403216;403217;403218;403219;403220;403221;403222;403223;403224;403225;403226;403227;403228;403229;405330;405331;405332;405333;405334;405335;405336;405337;405338;405339;405340;405341;405342;405343;405344;405345;405346;405347;419250;419251;419252;419253;419254;419255;419256;419257;419258;419259;419260;419261;419262;419263;419264;419265;419266;419267;419268;419269;419270;419271;419272;419273;419274;419275;425680;425681;425682;425683;425684;425685;425686;425687;425688;425689;425690;425691;425692;425693;425694;425695;425696;425697	3665;19210;22670;35408;83890;83903;84122;84242;84244;117549;120563;122610;122639;123003;127779;127857;132416;149283;150705;153137;153211;157227;157279;167609;167686;208996;209009;210850;213584;220364;230988;272077;286355;295529;295592;295594;316780;316797;319511;319673;339353;348576;348579;366996;367548;384903;384966;391289;403188;405335;405346;419258;419274;425681;425696	278;279;280;281;282;283;284;285;286;287;288;289	1490;1491;1492;1493;1494	310;315;317;319;336;401;405;447;493;562;615;635	17;33;419;547;627	Ncl	220710000000	210280000000	247025000000	280590000000	321815000000	321275000000	Ncl	220710000000	210280000000	247025000000	280590000000	321815000000	321275000000	Ncl	226005000000	3.07893e+11	Ncl	0	0	1	1
Q08943	Q08943	50	50	50	FACT complex subunit SSRP1	Ssrp1	sp|Q08943|SSRP1_MOUSE FACT complex subunit SSRP1 OS=Mus musculus GN=Ssrp1 PE=1 SV=2	1	50	50	50	40	43	42	39	43	43	45	45	47	46	46	46	40	43	42	39	43	43	45	45	47	46	46	46	40	43	42	39	43	43	45	45	47	46	46	46	66.2	66.2	66.2	80.859	708	708	0	323.31	By MS/MS	By MS/MS	By MS/MS	By MS/MS	By MS/MS	By MS/MS	By MS/MS	By MS/MS	By MS/MS	By MS/MS	By MS/MS	By MS/MS	59.7	62.6	64.3	61.3	64.4	64.1	64.7	64	65.3	63.4	64.4	64.5	378850000000	60590000000	61108000000	34142000000	36088000000	49734000000	53284000000	16405000000	15978000000	12024000000	11416000000	14187000000	13889000000	56524000000	61031000000	45186000000	47867000000	55348000000	58904000000	334650000000	308430000000	280190000000	277010000000	303140000000	291370000000	71	73	59	71	67	75	115	113	91	102	93	107	1037				1791	1020;1021;1522;1523;4994;7902;7903;10750;14203;14406;14407;15420;16263;19163;19164;19622;20067;21736;23464;25548;29465;30387;31170;31553;31677;32152;35130;35263;43280;43502;44494;47667;47668;47669;48457;48574;50440;50453;51188;51189;51472;51830;57162;57403;60417;60844;60845;65879;65893;66450	True;True;True;True;True;True;True;True;True;True;True;True;True;True;True;True;True;True;True;True;True;True;True;True;True;True;True;True;True;True;True;True;True;True;True;True;True;True;True;True;True;True;True;True;True;True;True;True;True;True	1108;1109;1648;1649;1650;5507;8717;8718;8719;8720;11916;15679;15680;15894;15895;17015;17941;21155;21156;21660;21661;22146;22147;23997;25896;28203;32528;33580;34447;34448;34875;35015;35526;38764;38906;48368;48369;48628;49781;49782;49783;53309;53310;53311;54162;54292;54293;56338;56352;57148;57149;57454;57844;63723;63985;67327;67801;67802;73410;73426;74028	9412;9413;9414;9415;9416;9417;9418;9419;9420;9421;9422;9423;9424;9425;9426;9427;9428;9429;9430;9431;9432;9433;9434;9435;9436;9437;9438;9439;9440;9441;9442;9443;9444;9445;9446;9447;9448;9449;9450;9451;9452;9453;9454;9455;9456;9457;9458;13871;13872;13873;13874;13875;13876;13877;13878;13879;13880;13881;13882;13883;13884;13885;13886;13887;13888;13889;13890;13891;13892;13893;13894;13895;13896;13897;13898;13899;13900;13901;13902;13903;13904;13905;13906;13907;13908;13909;13910;13911;47973;47974;47975;47976;47977;47978;47979;47980;47981;47982;47983;47984;74788;74789;74790;74791;74792;74793;74794;74795;74796;74797;74798;74799;74800;74801;74802;74803;74804;74805;74806;104243;104244;104245;104246;104247;104248;137796;137797;137798;137799;137800;137801;137802;137803;137804;137805;137806;137807;137808;137809;137810;137811;137812;137813;137814;137815;137816;137817;137818;137819;137820;137821;137822;137823;137824;137825;137826;137827;137828;137829;137830;137831;137832;139788;139789;139790;139791;139792;139793;139794;139795;139796;139797;139798;139799;139800;139801;139802;139803;139804;139805;139806;139807;139808;139809;139810;139811;139812;139813;139814;139815;139816;139817;139818;139819;139820;139821;139822;139823;139824;139825;139826;139827;139828;139829;139830;139831;139832;139833;139834;139835;139836;139837;139838;139839;139840;139841;139842;139843;139844;139845;139846;139847;149891;149892;149893;149894;149895;149896;149897;149898;149899;149900;149901;157750;157751;157752;157753;157754;157755;157756;157757;157758;157759;157760;157761;157762;157763;157764;157765;157766;157767;185327;185328;185329;185330;185331;185332;185333;185334;185335;185336;185337;185338;185339;185340;185341;185342;185343;185344;185345;185346;185347;185348;185349;185350;185351;185352;185353;185354;185355;189599;189600;189601;189602;189603;189604;189605;189606;189607;189608;189609;189610;189611;189612;189613;189614;189615;189616;189617;189618;189619;189620;189621;189622;189623;189624;189625;189626;189627;189628;193789;193790;193791;193792;193793;193794;193795;193796;193797;193798;193799;193800;193801;193802;193803;193804;193805;193806;193807;193808;193809;193810;193811;193812;193813;193814;193815;193816;193817;193818;193819;193820;193821;193822;193823;193824;193825;193826;193827;193828;193829;193830;193831;193832;193833;193834;193835;193836;210506;210507;210508;210509;210510;210511;210512;210513;210514;210515;210516;210517;210518;210519;210520;210521;210522;210523;210524;210525;210526;210527;210528;210529;210530;210531;210532;210533;210534;210535;210536;210537;210538;210539;210540;210541;210542;210543;210544;227031;227032;227033;246354;246355;246356;246357;246358;246359;246360;246361;246362;246363;246364;246365;286107;286108;286109;286110;286111;286112;286113;286114;286115;286116;286117;286118;286119;286120;286121;286122;286123;286124;286125;286126;286127;286128;286129;286130;294915;294916;294917;294918;294919;294920;294921;294922;294923;294924;294925;294926;302435;302436;302437;302438;302439;302440;302441;302442;302443;302444;302445;302446;302447;302448;302449;302450;302451;302452;302453;302454;302455;302456;302457;302458;302459;302460;302461;302462;302463;306565;306566;306567;306568;306569;306570;306571;306572;306573;306574;306575;306576;306577;306578;306579;306580;306581;306582;306583;306584;306585;306586;306587;306588;306589;306590;306591;306592;306593;306594;306595;306596;306597;307926;307927;307928;307929;307930;307931;312465;312466;312467;312468;312469;312470;312471;312472;340817;340818;340819;340820;340821;340822;340823;340824;340825;340826;340827;340828;340829;340830;340831;340832;340833;340834;340835;340836;340837;340838;340839;340840;342093;342094;342095;342096;342097;342098;342099;342100;342101;342102;342103;342104;342105;342106;342107;342108;420754;420755;420756;420757;420758;420759;420760;420761;420762;420763;420764;420765;420766;420767;420768;420769;420770;420771;420772;420773;420774;420775;420776;420777;420778;420779;420780;420781;420782;420783;420784;420785;420786;420787;420788;420789;420790;420791;420792;420793;420794;420795;420796;420797;420798;420799;420800;420801;420802;420803;420804;420805;420806;420807;420808;420809;420810;420811;420812;420813;420814;420815;420816;420817;420818;420819;420820;420821;420822;420823;420824;420825;420826;420827;420828;420829;420830;420831;420832;420833;420834;420835;420836;420837;420838;420839;420840;420841;420842;420843;420844;420845;420846;420847;420848;420849;420850;420851;420852;420853;420854;420855;420856;420857;420858;420859;420860;420861;420862;420863;420864;420865;420866;420867;420868;420869;420870;420871;420872;420873;420874;420875;420876;420877;420878;420879;420880;420881;420882;420883;420884;420885;420886;420887;420888;420889;420890;420891;420892;420893;420894;420895;420896;420897;420898;420899;420900;420901;420902;420903;420904;420905;420906;420907;420908;420909;420910;420911;420912;420913;420914;420915;420916;420917;420918;420919;420920;420921;420922;420923;420924;420925;420926;420927;420928;420929;420930;420931;420932;420933;420934;420935;420936;420937;420938;420939;420940;420941;420942;420943;420944;420945;420946;420947;420948;420949;420950;420951;420952;420953;420954;420955;420956;420957;420958;420959;420960;420961;420962;420963;420964;420965;420966;420967;420968;420969;420970;420971;420972;420973;420974;420975;420976;420977;420978;420979;420980;420981;420982;420983;420984;420985;420986;420987;420988;420989;420990;420991;420992;420993;420994;420995;420996;420997;420998;420999;421000;421001;421002;421003;421004;421005;421006;421007;421008;421009;421010;421011;421012;421013;421014;421015;421016;421017;421018;421019;421020;421021;421022;421023;421024;421025;421026;421027;421028;421029;421030;421031;421032;421033;421034;421035;421036;423355;423356;423357;423358;423359;423360;423361;423362;423363;423364;423365;423366;423367;423368;423369;423370;423371;423372;423373;433396;433397;433398;433399;433400;433401;433402;433403;433404;433405;433406;433407;433408;433409;433410;433411;433412;433413;433414;433415;433416;433417;433418;433419;433420;433421;433422;433423;433424;433425;433426;433427;433428;433429;433430;433431;433432;433433;433434;433435;433436;433437;433438;433439;433440;433441;433442;433443;433444;433445;433446;433447;433448;433449;433450;433451;433452;433453;433454;433455;433456;464096;464097;464098;464099;464100;464101;464102;464103;464104;464105;464106;464107;464108;464109;464110;464111;464112;464113;464114;464115;464116;464117;464118;464119;464120;464121;464122;464123;464124;464125;464126;464127;464128;464129;464130;464131;464132;464133;464134;471311;471312;471313;471314;471315;471316;471317;471318;471319;471320;471321;471322;471323;471324;471325;471326;471327;471328;471329;471330;471331;471332;471333;471334;472271;472272;472273;472274;472275;472276;472277;472278;472279;472280;472281;472282;472283;472284;472285;472286;472287;472288;472289;472290;472291;472292;472293;472294;489115;489116;489117;489118;489119;489120;489121;489122;489123;489124;489125;489126;489127;489207;489208;489209;489210;489211;489212;489213;489214;489215;489216;489217;489218;489219;489220;489221;496001;496002;496003;496004;496005;496006;496007;496008;496009;496010;496011;496012;496013;496014;496015;496016;496017;496018;496019;496020;496021;496022;496023;496024;496025;496026;496027;496028;496029;496030;496031;496032;496033;496034;496035;498592;498593;498594;498595;498596;498597;501932;501933;501934;501935;501936;501937;501938;501939;501940;501941;501942;501943;501944;501945;501946;501947;501948;501949;501950;501951;501952;501953;501954;501955;501956;501957;501958;501959;501960;501961;501962;501963;501964;501965;501966;501967;501968;551821;551822;551823;551824;551825;551826;551827;551828;551829;551830;551831;551832;551833;551834;551835;551836;551837;551838;553889;553890;553891;553892;553893;553894;553895;553896;553897;553898;553899;553900;553901;553902;553903;553904;553905;553906;553907;553908;553909;553910;553911;553912;582723;582724;582725;582726;582727;582728;582729;582730;582731;582732;582733;582734;587260;587261;587262;587263;587264;587265;587266;587267;587268;587269;587270;587271;587272;587273;587274;587275;587276;587277;587278;587279;587280;587281;587282;587283;587284;587285;587286;587287;587288;587289;587290;587291;587292;587293;587294;587295;587296;587297;637010;637011;637012;637013;637014;637015;637016;637017;637018;637019;637020;637021;637022;637023;637024;637025;637168;637169;637170;637171;637172;642388;642389;642390;642391;642392;642393;642394;642395;642396;642397;642398	6406;6407;6408;6409;6410;6411;6412;6413;6414;6415;6416;6417;6418;6419;6420;6421;6422;6423;6424;6425;6426;6427;6428;6429;6430;6431;6432;6433;6434;6435;6436;6437;6438;6439;6440;6441;6442;6443;6444;6445;6446;6447;6448;6449;6450;9386;9387;9388;9389;9390;9391;9392;9393;9394;9395;9396;9397;9398;9399;9400;9401;9402;9403;9404;9405;9406;9407;32404;32405;32406;32407;32408;32409;32410;32411;32412;32413;32414;32415;32416;32417;32418;32419;32420;50737;50738;50739;50740;50741;50742;50743;50744;50745;50746;50747;50748;50749;50750;50751;50752;50753;50754;50755;71454;71455;71456;71457;71458;71459;94017;94018;94019;94020;94021;94022;94023;94024;94025;94026;94027;94028;94029;94030;94031;94032;94033;94034;94035;94036;94037;94038;94039;94040;94041;94042;94043;94044;94045;94046;94047;94048;95259;95260;95261;95262;95263;95264;95265;95266;95267;95268;95269;95270;95271;95272;95273;95274;95275;95276;95277;95278;95279;95280;95281;95282;95283;95284;95285;95286;95287;95288;95289;95290;95291;95292;95293;95294;95295;95296;95297;95298;95299;95300;95301;95302;95303;95304;95305;95306;95307;95308;95309;95310;95311;95312;95313;95314;95315;95316;95317;95318;95319;95320;95321;95322;95323;102170;102171;107705;107706;107707;107708;107709;107710;107711;107712;107713;107714;107715;107716;107717;107718;107719;107720;107721;107722;107723;107724;107725;107726;107727;107728;107729;107730;125993;125994;125995;125996;125997;125998;125999;126000;126001;126002;126003;126004;126005;126006;126007;126008;126009;126010;126011;126012;126013;126014;128922;128923;128924;128925;128926;128927;128928;128929;128930;128931;128932;128933;128934;128935;128936;128937;128938;128939;128940;128941;128942;128943;128944;128945;128946;128947;131775;131776;131777;131778;131779;131780;131781;131782;131783;131784;131785;131786;131787;131788;131789;131790;131791;131792;131793;131794;131795;131796;131797;131798;131799;131800;131801;131802;131803;131804;131805;131806;131807;143407;143408;143409;143410;143411;143412;143413;143414;143415;143416;143417;143418;143419;143420;143421;143422;143423;143424;143425;143426;143427;143428;143429;143430;143431;143432;143433;143434;143435;143436;143437;143438;143439;143440;143441;143442;143443;143444;143445;143446;143447;143448;143449;143450;143451;143452;143453;143454;143455;154697;167528;196206;196207;196208;196209;196210;196211;196212;196213;196214;196215;196216;196217;196218;196219;196220;196221;196222;196223;196224;196225;196226;196227;202529;202530;202531;202532;202533;202534;202535;202536;202537;202538;202539;202540;202541;202542;202543;202544;207473;207474;207475;207476;207477;207478;207479;207480;207481;207482;207483;207484;207485;207486;207487;207488;207489;207490;207491;207492;207493;207494;207495;207496;207497;207498;210426;210427;210428;210429;210430;210431;210432;210433;210434;210435;210436;210437;210438;210439;210440;210441;210442;210443;210444;210445;210446;210447;210448;210449;210450;210451;210452;210453;210454;210455;210456;210457;210458;210459;210460;210461;210462;210463;210464;210465;210466;210467;210468;210469;211376;211377;214199;214200;214201;214202;232966;232967;232968;232969;232970;232971;232972;232973;232974;232975;232976;232977;232978;232979;232980;232981;232982;232983;232984;232985;232986;232987;232988;233921;233922;233923;233924;233925;233926;233927;233928;233929;233930;233931;233932;233933;233934;233935;233936;233937;233938;233939;233940;233941;233942;233943;288012;288013;288014;288015;288016;288017;288018;288019;288020;288021;288022;288023;288024;288025;288026;288027;288028;288029;288030;288031;288032;288033;288034;288035;288036;288037;288038;288039;288040;288041;288042;288043;288044;288045;288046;288047;288048;288049;288050;288051;288052;288053;288054;288055;288056;288057;288058;288059;288060;288061;288062;288063;288064;288065;288066;288067;288068;288069;288070;288071;288072;288073;288074;288075;288076;288077;288078;288079;288080;288081;288082;288083;288084;288085;288086;288087;288088;288089;288090;288091;288092;288093;288094;288095;288096;288097;288098;288099;288100;288101;288102;288103;288104;288105;288106;288107;288108;288109;288110;288111;288112;288113;288114;288115;288116;288117;288118;288119;288120;288121;288122;288123;288124;288125;288126;288127;288128;288129;288130;288131;288132;288133;288134;288135;288136;288137;288138;288139;288140;288141;288142;288143;288144;288145;288146;288147;288148;288149;288150;288151;288152;288153;288154;288155;288156;288157;288158;288159;288160;288161;288162;288163;288164;288165;288166;288167;288168;288169;288170;288171;288172;288173;288174;288175;288176;288177;288178;288179;288180;288181;288182;288183;288184;288185;288186;288187;288188;288189;288190;288191;288192;288193;288194;288195;288196;288197;288198;288199;288200;288201;288202;288203;288204;288205;288206;288207;288208;288209;288210;288211;288212;288213;288214;288215;288216;288217;288218;288219;288220;288221;288222;288223;288224;288225;288226;288227;288228;288229;288230;288231;288232;288233;288234;288235;288236;288237;288238;288239;288240;288241;288242;288243;288244;288245;288246;288247;288248;289797;289798;289799;289800;289801;289802;289803;289804;289805;289806;296784;296785;296786;296787;296788;296789;296790;296791;296792;296793;296794;296795;296796;296797;296798;296799;296800;296801;296802;296803;296804;296805;296806;296807;296808;296809;296810;296811;296812;296813;296814;296815;296816;296817;296818;296819;296820;296821;296822;296823;296824;296825;296826;296827;296828;296829;296830;296831;296832;296833;296834;296835;296836;296837;296838;296839;296840;296841;296842;296843;296844;296845;296846;296847;296848;296849;296850;296851;296852;296853;296854;296855;296856;296857;296858;296859;317651;317652;317653;317654;317655;317656;317657;317658;317659;317660;317661;317662;317663;317664;317665;317666;317667;317668;317669;317670;317671;317672;317673;317674;317675;317676;317677;317678;317679;317680;317681;317682;317683;317684;317685;317686;317687;317688;317689;317690;317691;317692;317693;322299;322300;322301;322302;322303;322304;322305;322306;322307;322308;322309;322310;322311;322312;322313;322314;322315;322901;322902;322903;322904;322905;322906;322907;322908;322909;322910;322911;322912;322913;322914;322915;322916;322917;322918;322919;322920;322921;322922;322923;322924;322925;322926;322927;322928;333370;333371;333372;333373;333374;333375;333376;333377;333378;333379;333380;333381;333382;333383;333384;333385;333386;333432;333433;333434;333435;333436;333437;333438;333439;333440;333441;333442;333443;333444;338035;338036;338037;338038;338039;338040;338041;338042;338043;338044;338045;338046;338047;338048;338049;338050;338051;338052;338053;338054;338055;338056;338057;338058;338059;338060;338061;338062;338063;338064;338065;338066;338067;338068;338069;338070;338071;338072;338073;338074;339839;339840;339841;339842;339843;342184;342185;342186;342187;342188;342189;342190;342191;342192;342193;342194;342195;342196;342197;342198;342199;342200;342201;342202;342203;342204;342205;342206;342207;342208;342209;342210;342211;342212;342213;342214;342215;342216;376110;376111;376112;376113;376114;376115;376116;376117;376118;376119;376120;376121;377552;377553;377554;377555;377556;377557;377558;377559;377560;377561;377562;377563;377564;377565;377566;377567;377568;377569;377570;377571;377572;377573;377574;377575;377576;377577;398076;401373;401374;401375;401376;401377;401378;401379;401380;401381;401382;401383;401384;401385;401386;401387;401388;401389;401390;401391;401392;401393;401394;401395;401396;401397;401398;401399;401400;401401;401402;401403;401404;401405;401406;401407;435301;435302;435303;435304;435305;435306;435307;435308;435309;435310;435311;435312;435405;438873;438874;438875;438876;438877;438878;438879;438880;438881;438882	6414;6442;9392;9407;32418;50741;50754;71457;94028;95309;95323;102171;107711;125994;126009;128933;131802;143426;154697;167528;196214;202537;207475;210446;211377;214201;232984;233940;288202;289799;296791;317652;317660;317690;322308;322927;333371;333433;338053;338068;339840;342197;376121;377570;398076;401378;401401;435302;435405;438881	853;854;855;856;857	3957;3958;3959;3960;3961;3962;3963	8;135;331;378;676	18;161;253;289;306;313;456	Ssrp1	58777500000	46526500000	57126000000	321540000000	278600000000	297255000000	Ssrp1	58777500000	46526500000	57126000000	321540000000	278600000000	297255000000	Ssrp1	5.41433e+10	2.99132e+11	Ssrp1	0	0	1	1
Q8VDD5	Q8VDD5	228	228	193	Myosin-9	Myh9	sp|Q8VDD5|MYH9_MOUSE Myosin-9 OS=Mus musculus GN=Myh9 PE=1 SV=4	1	228	228	193	219	214	212	212	207	204	172	170	172	176	171	164	219	214	212	212	207	204	172	170	172	176	171	164	185	180	178	181	174	173	142	141	144	145	142	136	75.5	75.5	65.7	226.37	1960	1960	0	323.31	By MS/MS	By MS/MS	By MS/MS	By MS/MS	By MS/MS	By MS/MS	By MS/MS	By MS/MS	By MS/MS	By MS/MS	By MS/MS	By MS/MS	75.2	74.7	73.7	74.4	73.3	73.1	69.4	69.8	68.9	69.5	68.2	69.3	2568000000000	500560000000	501610000000	431120000000	391720000000	329750000000	332900000000	12582000000	12327000000	15380000000	15508000000	12804000000	11768000000	442640000000	444220000000	494920000000	521240000000	363570000000	359900000000	245620000000	244920000000	358240000000	345790000000	248390000000	247710000000	464	466	482	475	401	417	182	183	190	195	145	151	3751				4217	804;806;1337;1979;2140;2141;2739;2764;2974;2975;2976;3014;3046;3047;3269;3861;3862;4320;4835;4836;4981;6560;6561;6740;6893;7851;7970;8034;8279;8280;9205;9410;9411;9450;9451;9545;9546;9547;9884;9885;10127;10660;10661;10802;10803;11650;11791;11792;11793;13232;13233;13234;13593;13627;13819;13820;13905;13906;15617;15680;15681;15802;16581;16582;17302;17303;17408;17409;17684;19700;20654;21211;21578;21579;21580;21870;21871;22220;22269;22461;25066;25067;25988;26000;26070;26548;26549;27325;27326;27945;27946;27947;27950;29257;29994;30105;30638;30639;30987;31696;31823;31824;31910;31911;32037;32201;32202;32327;32365;32366;32380;32441;32466;32476;32519;32601;32612;32613;32629;32630;32826;32827;33006;33060;34307;34308;34597;34700;35070;36619;36865;38680;38865;38866;38867;38971;38972;38998;39102;39920;40008;40713;40714;41341;41342;42277;42278;42750;42894;43352;43479;43480;43481;43960;44268;44446;44447;44977;45062;45063;45259;45336;45840;46679;46857;47237;47493;47792;47793;48120;48121;48318;49088;49190;49201;49392;49393;49483;49484;49935;49982;50070;50156;50205;50381;50413;50414;53730;53731;53773;53774;55736;56703;56942;56950;56981;56982;57195;57554;57555;58069;59047;59166;59167;59821;60227;60302;60947;60986;61012;61023;61025;61026;61027;61753;62181;62199;62200;63153;63826;63977;64346;64631;64762;65679;66044;66634;66944	True;True;True;True;True;True;True;True;True;True;True;True;True;True;True;True;True;True;True;True;True;True;True;True;True;True;True;True;True;True;True;True;True;True;True;True;True;True;True;True;True;True;True;True;True;True;True;True;True;True;True;True;True;True;True;True;True;True;True;True;True;True;True;True;True;True;True;True;True;True;True;True;True;True;True;True;True;True;True;True;True;True;True;True;True;True;True;True;True;True;True;True;True;True;True;True;True;True;True;True;True;True;True;True;True;True;True;True;True;True;True;True;True;True;True;True;True;True;True;True;True;True;True;True;True;True;True;True;True;True;True;True;True;True;True;True;True;True;True;True;True;True;True;True;True;True;True;True;True;True;True;True;True;True;True;True;True;True;True;True;True;True;True;True;True;True;True;True;True;True;True;True;True;True;True;True;True;True;True;True;True;True;True;True;True;True;True;True;True;True;True;True;True;True;True;True;True;True;True;True;True;True;True;True;True;True;True;True;True;True;True;True;True;True;True;True;True;True;True;True;True;True;True;True;True;True;True;True	869;870;872;1446;2151;2328;2329;2998;2999;3027;3260;3261;3262;3263;3264;3303;3338;3339;3340;3576;4278;4279;4280;4772;5328;5329;5493;7222;7223;7224;7426;7427;7604;8663;8788;8858;9125;9126;9127;9128;10163;10388;10389;10390;10433;10434;10532;10533;10534;10905;10906;11192;11193;11194;11195;11815;11816;11973;11974;12884;12885;13035;13036;13037;13038;14621;14622;14623;15009;15045;15259;15260;15348;15349;15350;15351;17227;17295;17296;17297;17298;17299;17428;18295;18296;18297;18298;19118;19119;19230;19231;19534;19535;19536;21748;22786;22787;23423;23424;23829;23830;23831;23832;24147;24148;24528;24580;24781;27667;27668;28674;28675;28689;28768;28769;29279;29280;29281;29282;30147;30148;30827;30828;30829;30830;30831;30836;30837;32298;32299;33119;33120;33121;33262;33263;33848;33849;34239;35034;35169;35170;35263;35264;35402;35579;35580;35715;35754;35755;35770;35834;35835;35836;35837;35863;35873;35874;35919;35920;36005;36019;36020;36021;36022;36040;36041;36042;36253;36254;36451;36510;37876;37877;38189;38190;38297;38700;38701;40419;40687;42727;42728;42928;42929;42930;43043;43044;43072;43073;43074;43189;44079;44080;44081;44082;44177;44955;44956;45731;45732;45733;45734;47125;47126;47127;47783;47944;48449;48450;48451;48598;48599;48600;48601;49162;49163;49509;49510;49706;49707;49708;49709;49710;50352;50444;50445;50665;50666;50667;50755;51319;52223;52224;52426;52427;52836;53122;53123;53445;53446;53447;53448;53799;53800;54011;54012;54870;54871;54986;54997;55202;55203;55299;55300;55301;55302;55792;55793;55843;55935;56029;56030;56080;56278;56311;56312;59916;59917;59918;59919;59920;59986;59987;59988;59989;62147;63215;63477;63486;63521;63522;63523;63524;63525;63526;63761;64153;64154;64155;64156;64723;65827;65958;65959;66673;67118;67199;67200;67915;67956;67986;67987;67988;67999;68002;68003;68004;68827;69304;69325;69326;70398;71142;71312;71725;72040;72189;73182;73585;73586;74238;74572	7157;7158;7159;7160;7161;7162;7163;7164;7165;7166;7167;7168;7169;7170;7171;7172;7173;7174;7175;7176;7177;7178;7179;7180;7181;7182;7183;7184;7185;7186;7187;7188;7189;7190;7191;7192;7193;7194;7195;7201;7202;7203;7204;7205;7206;7207;7208;7209;7210;7211;7212;7213;7214;7215;7216;7217;7218;7219;7220;7221;7222;7223;7224;12186;12187;12188;12189;12190;12191;12192;12193;12194;12195;12196;12197;18318;18319;18320;18321;18322;18323;18324;18325;18326;18327;18328;18329;18330;18331;19881;19882;19883;19884;19885;19886;19887;19888;19889;19890;19891;19892;19893;19894;19895;19896;19897;19898;19899;19900;19901;19902;19903;19904;19905;19906;19907;19908;19909;19910;19911;19912;19913;19914;19915;19916;19917;25791;25792;25793;25794;25795;25796;25797;25798;25799;25800;25801;25802;25803;25804;25805;25806;25807;25808;26021;26022;26023;26024;26025;26026;26027;26028;26029;26030;26031;26032;27971;27972;27973;27974;27975;27976;27977;27978;27979;27980;27981;27982;27983;27984;27985;27986;27987;27988;27989;27990;27991;27992;27993;27994;27995;27996;27997;27998;27999;28000;28001;28002;28003;28004;28005;28006;28007;28008;28009;28010;28011;28012;28013;28014;28015;28016;28017;28018;28019;28422;28423;28424;28425;28426;28427;28428;28429;28430;28431;28432;28433;28434;28769;28770;28771;28772;28773;28774;28775;28776;28777;28778;28779;28780;28781;28782;28783;28784;28785;28786;28787;28788;28789;28790;28791;28792;28793;28794;28795;28796;28797;28798;28799;28800;28801;28802;28803;28804;28805;28806;28807;28808;28809;28810;28811;28812;30760;30761;30762;30763;30764;30765;30766;30767;30768;30769;30770;30771;30772;30773;37020;37021;37022;37023;37024;37025;37026;37027;37028;37029;37030;37031;37032;37033;37034;37035;37036;37037;37038;37039;37040;37041;37042;37043;37044;37045;37046;37047;37048;37049;37050;37051;37052;37053;37054;37055;37056;37057;37058;37059;37060;37061;37062;37063;37064;37065;37066;37067;37068;37069;37070;37071;37072;37073;37074;37075;37076;37077;37078;41366;41367;41368;41369;41370;41371;41372;41373;41374;41375;41376;41377;41378;41379;41380;41381;41382;41383;46287;46288;46289;46290;46291;46292;46293;46294;46295;46296;46297;46298;46299;46300;46301;46302;46303;46304;46305;46306;46307;46308;46309;46310;46311;46312;47838;47839;47840;47841;47842;47843;47844;47845;47846;47847;47848;47849;47850;47851;47852;47853;47854;47855;62362;62363;62364;62365;62366;62367;62368;62369;62370;62371;62372;62373;62374;62375;62376;62377;62378;62379;62380;62381;62382;62383;62384;62385;62386;62387;62388;62389;62390;62391;62392;62393;62394;63960;63961;63962;63963;63964;63965;63966;63967;63968;63969;63970;63971;63972;63973;63974;63975;63976;63977;63978;63979;63980;63981;63982;63983;63984;63985;63986;63987;63988;63989;63990;63991;63992;63993;63994;63995;63996;63997;63998;63999;64000;64001;64002;64003;64004;64005;65368;65369;65370;65371;65372;65373;65374;65375;65376;65377;65378;65379;65380;74340;75397;75398;75399;75400;75401;75402;75403;75404;75405;75406;75407;75408;75409;75410;75411;75412;75413;75414;75415;75416;75417;75418;76126;76127;76128;78488;78489;78490;78491;78492;78493;78494;78495;78496;78497;78498;78499;78500;78501;78502;78503;78504;78505;78506;78507;78508;78509;78510;78511;78512;78513;78514;78515;78516;78517;78518;78519;78520;78521;78522;78523;78524;78525;78526;78527;78528;78529;78530;78531;78532;78533;78534;78535;78536;78537;78538;78539;78540;78541;78542;78543;78544;78545;78546;78547;78548;78549;78550;78551;78552;78553;78554;78555;78556;78557;78558;78559;78560;78561;78562;78563;78564;78565;78566;78567;78568;78569;88387;88388;88389;88390;88391;88392;88393;88394;90319;90320;90321;90322;90323;90324;90325;90326;90327;90328;90329;90330;90331;90332;90333;90334;90335;90336;90337;90338;90339;90340;90341;90342;90343;90344;90345;90346;90347;90348;90349;90350;90351;90352;90353;90354;90355;90356;90751;90752;90753;90754;90755;90756;90757;90758;90759;90760;90761;90762;90763;90764;90765;90766;90767;90768;90769;90770;90771;90772;90773;90774;90775;90776;90777;90778;90779;90780;90781;90782;90783;90784;90785;90786;90787;90788;91671;91672;91673;91674;91675;91676;91677;91678;91679;91680;91681;91682;91683;91684;91685;91686;91687;91688;91689;91690;91691;91692;91693;91694;91695;91696;91697;91698;91699;91700;91701;91702;91703;91704;91705;91706;91707;91708;91709;91710;91711;91712;91713;91714;91715;91716;91717;91718;91719;91720;91721;91722;91723;91724;91725;91726;91727;91728;95019;95020;95021;95022;95023;95024;95025;95026;95027;95028;95029;95030;95031;95032;95033;95034;95035;95036;95037;95038;95039;95040;95041;95042;95043;95044;95045;95046;95047;95048;95049;95050;95051;95052;95053;95054;95055;95056;95057;95058;95059;95060;97606;97607;97608;97609;97610;97611;97612;97613;97614;97615;97616;97617;97618;97619;97620;97621;97622;97623;97624;97625;97626;97627;97628;97629;97630;97631;97632;97633;97634;97635;97636;97637;97638;97639;97640;97641;97642;97643;97644;97645;97646;97647;97648;97649;97650;97651;97652;97653;97654;97655;97656;97657;97658;97659;97660;97661;97662;97663;97664;97665;97666;97667;97668;97669;97670;97671;97672;97673;97674;97675;97676;97677;97678;97679;97680;97681;97682;97683;97684;97685;97686;97687;97688;97689;97690;97691;97692;97693;97694;97695;97696;97697;97698;97699;97700;97701;97702;97703;97704;97705;97706;97707;97708;97709;97710;97711;97712;97713;97714;97715;97716;97717;97718;97719;97720;97721;97722;97723;97724;97725;97726;97727;97728;97729;97730;97731;97732;97733;97734;97735;97736;102991;102992;102993;102994;102995;102996;102997;102998;102999;103000;103001;103002;103003;103004;103005;103006;103007;103008;103009;103010;103011;103012;103013;103014;103015;103016;103017;103018;103019;103020;103021;103022;104732;104733;104734;104735;104736;104737;104738;104739;104740;104741;104742;104743;104744;104745;104746;104747;104748;104749;104750;104751;104752;104753;104754;104755;104756;104757;104758;104759;104760;104761;104762;104763;104764;104765;104766;113097;113098;113099;113100;113101;113102;113103;113104;113105;113106;113107;113108;113109;113110;113111;113112;113113;113114;113115;113116;113117;113118;113119;113120;113121;113122;114366;114367;114368;114369;114370;114371;114372;114373;114374;114375;114376;114377;114378;114379;114380;114381;114382;114383;114384;114385;114386;114387;114388;114389;114390;114391;114392;114393;114394;114395;114396;114397;114398;114399;114400;114401;114402;114403;114404;114405;114406;114407;114408;114409;114410;114411;114412;114413;114414;114415;114416;114417;114418;114419;114420;114421;114422;114423;114424;114425;128692;128693;128694;128695;128696;128697;128698;128699;128700;128701;128702;128703;128704;128705;128706;128707;128708;128709;128710;128711;128712;128713;128714;128715;128716;128717;128718;128719;128720;128721;128722;128723;128724;128725;128726;128727;132047;132048;132049;132050;132051;132052;132053;132054;132055;132056;132057;132058;132059;132060;132061;132062;132063;132064;132065;132066;132067;132068;132069;132070;132374;132375;132376;132377;134185;134186;134187;134188;134189;134190;134880;134881;134882;134883;134884;134885;134886;134887;134888;134889;134890;134891;134892;134893;134894;134895;134896;134897;134898;134899;134900;134901;134902;134903;134904;134905;134906;134907;134908;134909;134910;134911;134912;134913;134914;134915;134916;134917;134918;134919;134920;134921;134922;134923;134924;134925;134926;134927;134928;134929;134930;134931;134932;134933;134934;134935;134936;134937;134938;134939;134940;134941;134942;134943;134944;134945;134946;134947;134948;134949;134950;134951;134952;134953;134954;134955;134956;134957;134958;134959;134960;134961;134962;134963;134964;134965;134966;134967;134968;134969;134970;134971;134972;134973;134974;134975;134976;134977;134978;134979;134980;134981;134982;134983;134984;134985;134986;134987;134988;134989;134990;134991;134992;134993;134994;134995;134996;134997;134998;134999;135000;135001;135002;135003;135004;135005;135006;135007;135008;135009;135010;135011;135012;135013;135014;135015;135016;135017;135018;135019;135020;135021;135022;135023;151739;151740;151741;152344;152345;152346;152347;152348;152349;152350;152351;152352;152353;152354;152355;152356;152357;152358;152359;152360;152361;152362;152363;152364;152365;152366;152367;152368;152369;152370;152371;152372;152373;152374;152375;152376;152377;152378;152379;152380;152381;152382;152383;152384;152385;152386;152387;152388;152389;152390;152391;152392;152393;152394;152395;152396;152397;152398;152399;152400;152401;152402;152403;152404;152405;152406;152407;152408;152409;152410;152411;152412;152413;152414;152415;152416;152417;152418;153502;153503;153504;153505;153506;153507;153508;153509;153510;153511;153512;153513;160740;160741;160742;160743;160744;160745;160746;160747;160748;160749;160750;160751;160752;160753;160754;160755;160756;160757;160758;160759;160760;160761;160762;160763;160764;160765;160766;160767;160768;160769;160770;160771;160772;160773;160774;160775;160776;160777;160778;160779;160780;160781;160782;160783;160784;160785;160786;160787;160788;160789;160790;160791;160792;160793;167466;167467;167468;167469;167470;167471;167472;167473;167474;167475;167476;167477;167478;167479;167480;167481;167482;167483;167484;167485;167486;167487;167488;167489;167490;167491;167492;167493;168448;168449;168450;168451;168452;168453;168454;168455;168456;168457;168458;168459;168460;168461;168462;168463;168464;168465;168466;168467;168468;168469;168470;168471;168472;168473;168474;168475;168476;168477;168478;168479;168480;168481;168482;171107;171108;171109;171110;171111;171112;171113;171114;171115;171116;171117;171118;171119;171120;171121;171122;171123;171124;171125;171126;171127;171128;171129;171130;171131;171132;171133;171134;171135;171136;171137;171138;171139;171140;171141;171142;171143;171144;171145;171146;171147;171148;171149;171150;190361;190362;190363;190364;190365;190366;190367;190368;190369;190370;190371;190372;190373;199519;199520;199521;199522;199523;199524;199525;199526;199527;199528;199529;199530;199531;199532;199533;199534;199535;199536;199537;199538;199539;199540;199541;199542;199543;199544;199545;199546;199547;199548;199549;199550;199551;199552;199553;199554;199555;199556;199557;199558;199559;199560;199561;199562;199563;199564;199565;199566;199567;199568;199569;199570;199571;199572;199573;199574;199575;199576;199577;199578;199579;199580;199581;199582;199583;199584;199585;199586;199587;199588;205157;205158;205159;205160;205161;205162;205163;205164;205165;205166;205167;205168;205169;205170;208897;208898;208899;208900;208901;208902;208903;208904;208905;208906;208907;208908;208909;208910;208911;208912;208913;208914;208915;208916;208917;208918;208919;208920;208921;208922;208923;208924;208925;208926;208927;208928;208929;208930;208931;208932;208933;208934;208935;208936;208937;208938;208939;211801;211802;211803;211804;211805;211806;211807;211808;211809;211810;211811;211812;211813;211814;211815;211816;211817;211818;211819;211820;211821;211822;214909;214910;214911;214912;214913;214914;214915;214916;214917;214918;214919;214920;215342;215343;215344;215345;215346;217025;217026;217027;217028;217029;217030;217031;217032;217033;217034;217035;217036;241779;241780;241781;241782;241783;241784;241785;241786;241787;241788;241789;241790;241791;241792;241793;241794;241795;241796;241797;241798;241799;241800;241801;241802;241803;241804;241805;241806;241807;241808;241809;241810;241811;241812;241813;241814;241815;241816;241817;241818;241819;241820;241821;241822;241823;241824;241825;241826;241827;250565;250566;250567;250568;250569;250570;250571;250572;250573;250574;250575;250576;250577;250578;250579;250580;250581;250582;250583;250584;250585;250586;250587;250588;250589;250590;250591;250592;250593;250594;250595;250596;250597;250598;250599;250600;250601;250602;250603;250604;250605;250606;250607;250608;250609;250610;250611;250612;250613;250614;250615;250616;250617;250618;250619;250620;250621;250622;250623;250624;250625;250626;250627;250628;250629;250630;250762;250763;250764;250765;250766;250767;250768;250769;250770;250771;250772;250773;250774;250775;250776;250777;250778;250779;251487;251488;251489;251490;251491;251492;251493;251494;251495;251496;251497;251498;251499;251500;251501;251502;251503;251504;251505;251506;251507;251508;251509;251510;251511;251512;251513;251514;251515;251516;251517;251518;251519;251520;251521;256113;256114;256115;256116;256117;256118;256119;256120;256121;256122;256123;256124;256125;256126;256127;256128;256129;256130;256131;256132;256133;256134;256135;256136;256137;256138;256139;256140;256141;256142;256143;256144;256145;256146;256147;256148;256149;256150;256151;256152;256153;256154;256155;256156;256157;256158;256159;264937;264938;264939;264940;264941;264942;264943;264944;264945;264946;264947;264948;264949;264950;264951;264952;264953;264954;264955;264956;264957;264958;264959;264960;264961;264962;264963;264964;264965;264966;264967;264968;264969;264970;264971;264972;264973;264974;264975;264976;264977;264978;264979;264980;264981;264982;264983;264984;264985;264986;264987;264988;264989;264990;264991;264992;264993;264994;271124;271125;271126;271127;271128;271129;271130;271131;271132;271133;271134;271135;271136;271137;271138;271139;271140;271141;271142;271143;271144;271145;271146;271147;271148;271149;271150;271151;271152;271153;271154;271155;271156;271157;271158;271159;271160;271161;271162;271163;271164;271165;271166;271167;271168;271169;271170;271171;271172;271173;271174;271175;271176;271177;271178;271179;271180;271181;271182;271183;271184;271185;271186;271187;271217;271218;271219;271220;271221;271222;271223;271224;271225;271226;271227;271228;271229;271230;271231;271232;271233;271234;271235;271236;271237;271238;271239;271240;271241;271242;271243;271244;271245;271246;271247;271248;271249;271250;271251;271252;271253;271254;271255;271256;271257;271258;271259;271260;271261;271262;271263;271264;271265;271266;271267;271268;271269;271270;271271;271272;271273;271274;271275;271276;271277;271278;271279;271280;283916;283917;283918;283919;283920;283921;283922;283923;283924;283925;283926;283927;283928;283929;283930;283931;283932;283933;283934;283935;283936;283937;283938;283939;283940;283941;283942;283943;283944;283945;283946;283947;283948;283949;283950;283951;283952;291164;291165;291166;291167;291168;291169;291170;291171;291172;291173;291174;291175;291176;291177;291178;291179;291180;291181;291182;291183;291184;291185;291186;291187;291188;291189;291190;291191;291192;291193;291194;291195;291196;292397;292398;292399;292400;292401;292402;292403;292404;292405;292406;292407;292408;292409;292410;292411;292412;292413;292414;292415;292416;292417;292418;292419;292420;297146;297147;297148;297149;297150;297151;297152;297153;297154;297155;297156;297157;297158;297159;297160;297161;297162;297163;297164;297165;297166;297167;297168;297169;297170;297171;297172;300719;300720;300721;300722;300723;300724;300725;300726;300727;308066;308067;308068;308069;308070;308071;308072;308073;308074;308075;308076;308077;308078;308079;308080;308081;308082;308083;308084;309212;309213;309214;309215;309216;309217;309218;309219;309220;309221;309222;309223;309224;309225;309226;309227;309228;309229;309230;310035;310036;310037;310038;310039;310040;310041;310042;310043;310044;310045;310046;310047;310048;310049;310050;310051;310052;310053;310054;310055;310056;310057;310058;310059;310060;311295;311296;311297;311298;311299;311300;311301;311302;311303;311304;311305;311306;311307;311308;311309;311310;311311;311312;311313;311314;311315;311316;311317;311318;311319;311320;311321;311322;312965;312966;312967;312968;312969;312970;312971;312972;312973;312974;312975;312976;312977;312978;312979;312980;312981;312982;312983;312984;312985;312986;312987;312988;312989;312990;312991;312992;312993;312994;312995;312996;312997;312998;312999;313000;313001;313002;313003;313004;313005;313006;313007;313008;313009;313010;313011;313012;313013;313014;313015;313016;313017;313018;313019;313020;313021;313022;313023;313024;313025;313026;313027;313028;313029;313030;313031;313032;314273;314274;314275;314276;314277;314278;314279;314280;314281;314282;314283;314626;314627;314628;314629;314630;314631;314632;314633;314634;314635;314636;314637;314638;314639;314640;314641;314642;314643;314789;314790;314791;314792;314793;314794;315480;315481;315482;315483;315484;315485;315486;315487;315488;315489;315490;315491;315492;315493;315494;315495;315496;315497;315498;315499;315500;315501;315502;315503;315504;315505;315506;315507;315508;315509;315510;315511;315512;315513;315514;315515;315516;315517;315518;315519;315520;315521;315522;315523;315524;315525;315526;315527;315528;315529;315530;315531;315532;315533;315534;315535;315536;315537;315538;315539;315540;315541;315542;315543;315544;315545;315546;315547;315548;315549;315550;315551;315552;315553;315554;315555;315556;315557;315558;315559;315560;315561;315562;315563;315564;315565;315566;315567;315568;315569;315570;315571;315572;315573;315574;315575;315576;315577;315578;315579;315580;315581;315582;315583;315584;315585;315586;315587;315588;315589;315821;315822;315823;315824;315825;315826;315827;315828;315829;315830;315831;315832;315833;315834;315835;315836;315837;315838;315839;315840;315841;315842;315843;315844;315845;315846;315847;315961;315962;315963;315964;315965;315966;315967;315968;315969;315970;315971;315972;315973;315974;315975;315976;315977;315978;315979;315980;315981;316418;316419;316420;316421;316422;316423;316424;316425;316426;316427;316428;316429;316430;316431;316432;316433;316434;316435;316436;316437;316438;316439;316440;316441;316442;316443;316444;316445;316446;316447;316448;316449;316450;316451;316452;316453;316454;316455;316456;317178;317179;317180;317181;317273;317274;317275;317276;317277;317278;317279;317280;317281;317282;317283;317284;317285;317286;317287;317288;317289;317290;317291;317292;317293;317294;317295;317296;317297;317298;317299;317300;317301;317302;317303;317304;317305;317306;317307;317308;317309;317310;317311;317312;317313;317314;317315;317316;317317;317318;317319;317320;317321;317322;317323;317324;317325;317326;317327;317328;317329;317330;317331;317332;317333;317334;317335;317336;317337;317338;317339;317340;317341;317342;317475;317476;317477;317478;317479;317480;317481;317482;317483;317484;317485;317486;317487;317488;317489;317490;317491;317492;317493;317494;317495;317496;317497;317498;317499;319508;319509;319510;319511;319512;319513;319514;319515;319516;319517;319518;319519;319520;319521;319522;319523;319524;319525;319526;319527;319528;319529;319530;319531;319532;319533;319534;319535;319536;319537;319538;319539;319540;319541;319542;319543;319544;319545;319546;319547;319548;319549;319550;319551;319552;319553;319554;319555;319556;319557;321038;321039;321040;321041;321623;321624;321625;321626;321627;321628;321629;321630;321631;321632;321633;321634;321635;321636;321637;321638;321639;321640;321641;321642;321643;321644;321645;321646;333713;333714;333715;333716;333717;333718;333719;333720;333721;333722;333723;333724;333725;333726;333727;333728;333729;333730;333731;333732;333733;333734;333735;333736;333737;333738;333739;333740;333741;333742;333743;333744;333745;333746;333747;333748;333749;333750;333751;333752;333753;333754;333755;333756;333757;333758;333759;333760;333761;333762;333763;333764;333765;333766;333767;333768;333769;336232;336233;336234;336235;336236;336237;336238;336239;336240;336241;336242;336243;336244;336245;336246;336247;336979;336980;336981;336982;336983;336984;336985;336986;336987;336988;336989;340243;340244;340245;340246;340247;340248;340249;340250;340251;340252;340253;340254;340255;340256;340257;340258;340259;340260;340261;340262;340263;340264;354901;354902;354903;354904;357202;357203;357204;357205;357206;357207;357208;357209;357210;357211;357212;357213;357214;357215;357216;357217;357218;357219;357220;357221;374656;374657;374658;374659;374660;374661;374662;374663;374664;374665;374666;374667;374668;374669;374670;374671;374672;374673;374674;374675;374676;374677;374678;374679;374680;374681;374682;374683;374684;374685;374686;374687;374688;374689;374690;376309;376310;376311;376312;376313;376314;376315;376316;376317;376318;376319;376320;376321;376322;376323;376324;376325;376326;376327;376328;376329;376330;376331;376332;376333;376334;376335;376336;376337;376338;376339;376340;376341;376342;376343;376344;376345;376346;376347;376348;376349;376350;376351;376352;376353;376354;376355;376356;376357;376358;376359;376360;376361;376362;376363;376364;376365;376366;376367;376368;376369;376370;376371;376372;376373;376374;376375;376376;376377;376378;376379;376380;376381;376382;376383;376384;376385;376386;376387;376388;376389;376390;376391;376392;376393;376394;376395;377311;377312;377313;377314;377315;377316;377317;377318;377319;377320;377321;377322;377323;377324;377325;377326;377327;377328;377329;377330;377331;377332;377333;377334;377335;377336;377337;377338;377339;377340;377341;377342;377343;377344;377345;377346;377347;377348;377349;377350;377351;377352;377353;377354;377355;377356;377357;377358;377359;377360;377361;377362;377363;377364;377365;377366;377367;377368;377369;377370;377371;377372;377373;377374;377375;377376;377377;377378;377379;377380;377381;377382;377383;377384;377385;377386;377387;377388;377389;377390;377391;377392;377393;377394;377395;377396;377397;377398;377399;377400;377401;377402;377403;377404;377405;377406;377407;377408;377409;377410;377411;377412;377413;377414;377415;377416;377417;377418;377419;377420;377421;377422;377423;377424;377425;377426;377427;377428;377429;377430;377660;377661;377662;377663;377664;377665;377666;377667;377668;377669;377670;377671;377672;377673;377674;377675;377676;377677;377678;377679;377680;377681;378712;378713;378714;378715;378716;378717;378718;378719;378720;378721;378722;378723;378724;378725;378726;378727;378728;378729;378730;378731;378732;378733;378734;378735;378736;378737;378738;378739;378740;378741;378742;378743;378744;378745;378746;378747;378748;378749;378750;378751;378752;378753;378754;378755;378756;378757;378758;378759;378760;378761;378762;378763;378764;378765;378766;378767;378768;378769;378770;378771;378772;378773;378774;378775;378776;378777;378778;385922;385923;385924;385925;385926;385927;385928;385929;385930;385931;385932;385933;385934;385935;385936;385937;385938;385939;385940;385941;385942;385943;385944;385945;385946;385947;385948;385949;385950;385951;385952;385953;385954;385955;385956;385957;385958;385959;385960;385961;385962;385963;385964;385965;385966;385967;385968;385969;385970;385971;385972;385973;385974;385975;385976;385977;385978;385979;385980;385981;385982;385983;385984;385985;385986;385987;385988;385989;385990;385991;385992;385993;385994;385995;385996;385997;385998;385999;386000;386001;386002;386003;386004;386005;386006;386007;386008;386009;386010;386011;386012;386013;386014;386015;386016;386017;386018;386019;386020;386789;386790;393650;393651;393652;393653;393654;393655;393656;393657;393658;393659;393660;393661;393662;393663;393664;393665;393666;393667;393668;393669;393670;393671;393672;393673;393674;393675;393676;393677;393678;393679;393680;393681;393682;393683;399713;399714;399715;399716;399717;399718;399719;399720;399721;399722;399723;399724;399725;399726;399727;399728;399729;399730;399731;399732;399733;399734;399735;399736;399737;399738;399739;399740;399741;399742;399743;399744;399745;399746;399747;399748;399749;399750;399751;399752;399753;399754;399755;399756;399757;410536;410537;410538;410539;410540;410541;410542;410543;410544;410545;410546;410547;410548;410549;410550;410551;410552;410553;410554;410555;410556;410557;410558;410559;410560;410561;410562;410563;410564;410565;410566;410567;410568;410569;410570;410571;410572;410573;410574;410575;410576;410577;410578;410579;410580;410581;410582;410583;415519;415520;415521;415522;415523;415524;415525;415526;415527;415528;415529;416949;416950;416951;416952;416953;416954;416955;421841;421842;421843;421844;421845;421846;421847;421848;421849;421850;421851;421852;421853;421854;421855;421856;421857;421858;421859;421860;421861;421862;421863;421864;421865;421866;421867;421868;421869;421870;421871;421872;423109;423110;423111;423112;423113;423114;423115;423116;423117;423118;423119;423120;423121;423122;423123;423124;423125;423126;423127;423128;423129;423130;423131;423132;423133;423134;423135;423136;423137;423138;423139;423140;423141;423142;423143;423144;423145;423146;423147;423148;423149;423150;423151;423152;423153;423154;423155;423156;423157;423158;423159;423160;423161;423162;423163;423164;423165;423166;427879;427880;427881;427882;427883;427884;427885;427886;427887;427888;427889;427890;427891;427892;427893;427894;427895;427896;427897;427898;427899;427900;427901;427902;427903;427904;427905;427906;427907;427908;427909;427910;427911;427912;427913;427914;427915;427916;427917;427918;427919;427920;427921;427922;427923;427924;427925;427926;427927;430823;430824;430825;430826;430827;430828;430829;430830;430831;430832;430833;430834;430835;430836;430837;430838;430839;430840;430841;430842;432644;432645;432646;432647;432648;432649;432650;432651;432652;432653;432654;432655;432656;432657;432658;432659;432660;432661;432662;432663;432664;432665;432666;432667;432668;432669;432670;432671;432672;432673;432674;432675;432676;432677;432678;432679;432680;432681;432682;432683;432684;432685;432686;432687;432688;432689;438751;438752;438753;438754;438755;438756;438757;438758;438759;438760;438761;439509;439510;439511;439512;439513;439514;439515;439516;439517;439518;439519;439520;439521;439522;439523;439524;439525;439526;439527;439528;439529;439530;439531;439532;439533;439534;439535;439536;439537;439538;439539;439540;439541;439542;439543;439544;439545;441558;441559;441560;441561;441562;441563;441564;441565;441566;441567;441568;441569;441570;441571;441572;441573;441574;441575;441576;441577;441578;441579;441580;441581;441582;441583;441584;441585;441586;441587;441588;441589;441590;441591;441592;441593;441594;441595;441596;441597;441598;441599;441600;441601;441602;441603;441604;441605;441606;441607;441608;441609;441610;441611;441612;441613;441614;441615;441616;441617;441618;441619;441620;441621;441622;441623;442399;442400;442401;442402;442403;442404;442405;442406;442407;442408;442409;442410;442411;442412;442413;442414;442415;442416;442417;442418;442419;442420;442421;442422;447577;447578;447579;447580;447581;447582;447583;447584;447585;447586;447587;447588;447589;447590;447591;447592;447593;447594;447595;447596;447597;447598;447599;447600;447601;447602;454663;454664;454665;454666;454667;454668;454669;454670;454671;454672;454673;454674;454675;454676;454677;454678;454679;454680;454681;454682;454683;454684;454685;454686;454687;454688;454689;456443;456444;456445;456446;456447;456448;456449;456450;456451;456452;456453;456454;456455;456456;456457;456458;456459;456460;456461;456462;456463;456464;456465;456466;456467;456468;456469;456470;456471;456472;456473;456474;456475;456476;456477;456478;456479;456480;456481;456482;456483;456484;456485;456486;456487;456488;456489;456490;456491;456492;456493;456494;456495;456496;456497;456498;456499;456500;456501;459962;459963;459964;459965;459966;459967;459968;459969;459970;459971;459972;459973;462486;462487;462488;462489;462490;462491;462492;462493;462494;462495;462496;462497;462498;462499;462500;462501;462502;462503;462504;462505;462506;462507;465229;465230;465231;465232;465233;465234;465235;465236;465237;465238;465239;465240;465241;465242;465243;465244;465245;465246;465247;465248;465249;465250;465251;465252;465253;465254;465255;465256;465257;465258;465259;465260;465261;465262;465263;465264;465265;465266;465267;465268;465269;465270;465271;465272;465273;465274;465275;465276;465277;465278;465279;465280;465281;465282;465283;465284;465285;465286;465287;465288;465289;465290;465291;468204;468205;468206;468207;468208;468209;468210;468211;468212;468213;468214;468215;468216;468217;468218;468219;468220;468221;468222;468223;468224;468225;468226;468227;468228;470004;470005;470006;470007;470008;470009;470010;470011;470012;470013;470014;470015;470016;470017;470018;470019;470020;470021;470022;470023;470024;470025;470026;470027;470028;470029;470030;470031;470032;470033;470034;470035;470036;470037;470038;470039;476778;476779;476780;476781;476782;476783;476784;476785;476786;476787;476788;476789;476790;476791;476792;476793;476794;476795;476796;476797;476798;476799;476800;476801;476802;477687;477688;477746;477747;477748;477749;477750;477751;477752;477753;477754;477755;479475;479476;479477;479478;479479;479480;479481;479482;479483;479484;479485;479486;479487;479488;479489;479490;479491;479492;479493;479494;479495;479496;479497;479498;479499;479500;479501;480296;480297;480298;480299;480300;480301;480302;480303;480304;480305;480306;480307;480308;480309;480310;480311;480312;480313;480314;480315;480316;480317;480318;480319;480320;480321;480322;480323;480324;480325;480326;480327;480328;480329;480330;480331;480332;480333;480334;480335;480336;480337;480338;480339;480340;480341;480342;480343;480344;480345;480346;480347;480348;480349;480350;480351;480352;484329;484330;484331;484332;484333;484334;484335;484336;484337;484338;484339;484340;484341;484342;484343;484344;484345;484346;484347;484348;484349;484350;484351;484352;484353;484354;484355;484356;484742;484743;484744;484745;484746;484747;484748;485628;485629;485630;485631;485632;485633;485634;485635;485636;485637;485638;485639;486411;486412;486413;486414;486415;486416;486417;486418;486419;486420;486421;486860;486861;486862;486863;486864;486865;486866;486867;486868;486869;486870;486871;486872;486873;486874;486875;486876;486877;486878;486879;486880;488586;488587;488588;488589;488590;488591;488592;488593;488594;488595;488596;488597;488598;488599;488600;488601;488602;488603;488604;488605;488606;488607;488608;488609;488610;488611;488612;488613;488614;488615;488887;488888;488889;488890;488891;488892;488893;488894;488895;488896;488897;488898;488899;488900;488901;488902;488903;488904;488905;488906;488907;488908;488909;488910;488911;488912;488913;488914;488915;519250;519251;519252;519253;519254;519255;519256;519257;519258;519259;519260;519261;519262;519263;519264;519265;519266;519267;519268;519269;519270;519271;519272;519273;519274;519275;519276;519277;519278;519279;519280;519281;519282;519283;519284;519285;519286;519287;519288;519289;519290;519291;519292;519293;519294;519295;519296;519297;519298;519299;519300;519301;519302;519303;519304;519305;519306;519307;519308;519309;519310;519311;519312;519313;519314;519315;519316;519317;519829;519830;519831;519832;519833;519834;519835;519836;519837;519838;519839;519840;519841;519842;519843;519844;519845;519846;519847;519848;519849;519850;519851;519852;519853;519854;519855;519856;519857;519858;519859;519860;519861;519862;519863;519864;519865;519866;519867;519868;519869;519870;519871;519872;519873;519874;519875;519876;519877;519878;519879;519880;519881;519882;519883;519884;519885;519886;519887;519888;519889;519890;519891;519892;519893;519894;519895;519896;519897;519898;519899;519900;519901;519902;519903;519904;519905;538343;538344;538345;538346;538347;538348;538349;538350;538351;538352;538353;538354;538355;538356;538357;538358;538359;547369;547370;547371;547372;547373;547374;547375;547376;547377;547378;547379;547380;547381;547382;547383;547384;547385;547386;547387;549579;549580;549581;549582;549583;549642;549643;549644;549645;549646;549647;549648;549649;549650;549651;549652;549653;549654;549655;549656;549657;549658;549659;549660;549661;549662;549663;549664;549665;549666;549667;549668;549669;549670;549671;549672;549673;549674;549675;549676;549677;549954;549955;549956;549957;549958;549959;549960;549961;549962;549963;549964;549965;549966;549967;549968;549969;549970;549971;549972;549973;549974;549975;549976;549977;549978;549979;549980;549981;549982;549983;549984;549985;549986;549987;549988;549989;549990;549991;549992;549993;549994;549995;549996;549997;549998;549999;550000;550001;550002;550003;550004;550005;550006;550007;550008;550009;550010;550011;550012;550013;550014;550015;550016;550017;550018;550019;550020;550021;550022;550023;550024;550025;550026;550027;550028;550029;550030;550031;550032;550033;550034;550035;550036;550037;550038;550039;550040;550041;550042;550043;550044;550045;550046;550047;550048;550049;550050;550051;552112;552113;552114;552115;552116;552117;552118;552119;552120;552121;552122;552123;552124;552125;552126;552127;552128;552129;552130;552131;552132;552133;552134;552135;552136;555408;555409;555410;555411;555412;555413;555414;555415;555416;555417;555418;555419;555420;555421;555422;555423;555424;555425;555426;555427;555428;555429;555430;555431;555432;555433;555434;555435;555436;555437;555438;555439;555440;555441;555442;555443;555444;555445;555446;555447;555448;555449;555450;555451;555452;555453;555454;555455;555456;555457;555458;555459;555460;555461;555462;555463;555464;555465;555466;555467;555468;555469;555470;555471;555472;555473;555474;555475;555476;555477;555478;555479;555480;555481;5							Myh9	443430000000	508080000000	361735000000	245270000000	352015000000	248050000000	Myh9	443430000000	508080000000	361735000000	245270000000	352015000000	248050000000	Myh9	4.37748e+11	2.81778e+11	Myh9	0	0	1	1
Q587J6	Q587J6	53	53	53	LINE-1 type transposase domain-containing protein 1	L1td1	sp|Q587J6|LITD1_MOUSE LINE-1 type transposase domain-containing protein 1 OS=Mus musculus GN=L1td1 PE=2 SV=1	1	53	53	53	47	49	50	48	50	49	45	45	46	46	45	46	47	49	50	48	50	49	45	45	46	46	45	46	47	49	50	48	50	49	45	45	46	46	45	46	54.1	54.1	54.1	88.188	782	782	0	323.31	By MS/MS	By MS/MS	By MS/MS	By MS/MS	By MS/MS	By MS/MS	By MS/MS	By MS/MS	By MS/MS	By MS/MS	By MS/MS	By MS/MS	51.4	51.7	52.6	51	54.1	52.6	52.4	52.4	52.6	52.6	52.6	52.4	761310000000	151830000000	153620000000	89223000000	81023000000	114710000000	111880000000	9089100000	9542000000	9420200000	10510000000	10242000000	10235000000	129070000000	131310000000	112830000000	114610000000	133100000000	128320000000	190680000000	191930000000	228190000000	228180000000	219030000000	226950000000	106	104	80	92	101	97	82	68	71	66	70	68	1005				2136	2745;2760;6253;6845;9729;11450;15544;15545;15770;16796;16797;16946;16947;17988;18261;18702;18762;18763;18764;20123;20337;20338;27255;27961;27962;28678;28679;28680;28915;28946;28947;28948;29827;29960;32051;32954;33234;33235;39236;39826;43935;46253;47477;49811;54696;56470;58159;61046;63406;63407;63437;63920;66656	True;True;True;True;True;True;True;True;True;True;True;True;True;True;True;True;True;True;True;True;True;True;True;True;True;True;True;True;True;True;True;True;True;True;True;True;True;True;True;True;True;True;True;True;True;True;True;True;True;True;True;True;True	3005;3021;6888;6889;7555;10731;12669;17150;17151;17395;18563;18564;18730;18731;18732;19861;20150;20640;20706;20707;20708;20709;20710;22208;22443;22444;30066;30067;30068;30849;30850;31648;31649;31650;31919;31920;31954;31955;31956;32926;33072;35416;36397;36695;36696;43330;43331;43970;49135;49136;51756;53101;53102;53103;53104;53105;55656;61031;62967;64819;68024;70685;70686;70717;71252;74263	25859;25860;25861;25862;25863;25864;25865;25866;25867;25868;25869;25965;25966;25967;25968;25969;25970;25971;25972;25973;25974;25975;25976;59680;59681;59682;59683;59684;59685;59686;59687;59688;59689;59690;59691;59692;59693;59694;59695;59696;59697;59698;59699;59700;59701;59702;59703;59704;59705;59706;59707;59708;59709;59710;59711;59712;59713;59714;59715;59716;59717;59718;59719;59720;59721;59722;59723;59724;59725;59726;59727;59728;59729;59730;59731;59732;59733;59734;59735;59736;59737;59738;59739;59740;59741;59742;59743;59744;59745;59746;59747;59748;59749;59750;59751;59752;59753;59754;59755;65061;65062;65063;65064;65065;65066;65067;65068;65069;65070;65071;65072;65073;65074;93536;93537;93538;93539;93540;93541;93542;93543;93544;93545;93546;93547;93548;93549;93550;93551;93552;93553;93554;93555;93556;93557;93558;111202;111203;111204;111205;111206;111207;111208;111209;111210;111211;111212;111213;111214;111215;111216;111217;111218;111219;111220;111221;111222;151043;151044;151045;151046;151047;151048;151049;151050;151051;151052;151053;151054;151055;151056;151057;151058;151059;151060;151061;151062;151063;151064;151065;151066;151067;151068;151069;151070;151071;151072;151073;151074;151075;151076;151077;151078;151079;151080;151081;151082;151083;151084;151085;151086;151087;151088;151089;151090;151091;151092;151093;151094;151095;151096;151097;151098;151099;151100;151101;151102;151103;151104;153250;153251;153252;153253;153254;153255;153256;153257;153258;153259;153260;153261;162729;162730;162731;162732;162733;162734;162735;162736;162737;162738;162739;162740;162741;162742;162743;162744;162745;162746;162747;162748;162749;162750;162751;162752;162753;162754;162755;162756;162757;162758;162759;164159;164160;164161;164162;164163;164164;164165;164166;164167;164168;164169;164170;164171;164172;164173;164174;164175;164176;164177;164178;164179;164180;164181;164182;164183;164184;164185;164186;164187;164188;164189;164190;164191;164192;164193;164194;164195;164196;164197;164198;164199;164200;164201;164202;164203;164204;164205;164206;164207;164208;164209;164210;164211;164212;164213;164214;164215;164216;164217;164218;174135;174136;174137;174138;174139;174140;174141;174142;174143;174144;174145;174146;176617;176618;176619;176620;176621;176622;176623;176624;176625;176626;176627;176628;180800;180801;180802;180803;180804;180805;180806;180807;180808;180809;180810;180811;180812;180813;180814;180815;180816;180817;180818;180819;180820;180821;180822;180823;181394;181395;181396;181397;181398;181399;181400;181401;181402;181403;181404;181405;181406;181407;181408;181409;181410;181411;181412;181413;181414;181415;181416;181417;181418;181419;181420;181421;181422;181423;181424;181425;181426;181427;181428;181429;181430;181431;181432;181433;181434;181435;181436;181437;181438;181439;181440;181441;181442;181443;181444;181445;181446;181447;181448;181449;181450;181451;181452;181453;181454;181455;181456;181457;181458;181459;181460;181461;181462;181463;181464;181465;181466;181467;181468;181469;181470;181471;181472;181473;181474;181475;181476;181477;181478;181479;181480;181481;181482;181483;181484;181485;181486;181487;181488;181489;181490;181491;181492;181493;181494;181495;181496;181497;181498;181499;181500;181501;181502;181503;181504;181505;181506;181507;181508;181509;181510;181511;181512;181513;181514;181515;181516;181517;181518;181519;181520;181521;181522;181523;194338;194339;194340;194341;194342;194343;194344;194345;194346;196422;196423;196424;196425;196426;196427;196428;196429;196430;196431;196432;196433;196434;196435;196436;196437;196438;196439;196440;196441;196442;196443;196444;196445;196446;196447;196448;196449;196450;196451;196452;264135;264136;264137;264138;264139;264140;264141;264142;264143;264144;264145;264146;264147;264148;264149;264150;264151;264152;264153;264154;264155;264156;264157;264158;264159;264160;264161;264162;264163;264164;264165;264166;264167;264168;264169;264170;264171;264172;264173;264174;264175;264176;264177;264178;264179;264180;264181;264182;264183;264184;264185;271356;271357;271358;271359;271360;271361;271362;271363;271364;271365;271366;271367;271368;271369;271370;271371;271372;271373;271374;271375;271376;271377;271378;271379;271380;271381;271382;271383;271384;271385;271386;271387;271388;271389;271390;271391;271392;271393;271394;271395;271396;271397;271398;271399;271400;271401;271402;271403;271404;271405;271406;271407;271408;271409;271410;271411;271412;271413;278164;278165;278166;278167;278168;278169;278170;278171;278172;278173;278174;278175;278176;278177;278178;278179;278180;278181;278182;278183;278184;278185;278186;278187;278188;278189;278190;278191;278192;278193;278194;278195;278196;278197;278198;278199;278200;278201;278202;278203;278204;278205;278206;278207;278208;278209;278210;278211;278212;278213;278214;278215;278216;278217;278218;280550;280551;280552;280553;280554;280555;280556;280557;280558;280559;280560;280561;280562;280563;280564;280565;280566;280567;280568;280569;280570;280571;280572;280573;280574;280575;280576;280577;280578;280579;280580;280581;280582;280583;280584;280585;280586;280889;280890;280891;280892;280893;280894;280895;280896;280897;280898;280899;280900;280901;280902;280903;280904;280905;280906;280907;280908;280909;280910;280911;280912;280913;280914;280915;280916;280917;280918;280919;280920;280921;280922;280923;280924;280925;280926;280927;280928;280929;280930;280931;280932;280933;280934;280935;280936;280937;280938;280939;280940;280941;280942;280943;280944;280945;280946;280947;280948;280949;280950;280951;280952;280953;280954;280955;280956;280957;280958;280959;280960;280961;280962;280963;289473;289474;289475;289476;289477;289478;289479;289480;289481;289482;289483;289484;289485;289486;289487;289488;289489;289490;289491;289492;289493;289494;289495;289496;289497;289498;289499;289500;289501;289502;289503;289504;289505;290745;290746;311467;311468;311469;311470;311471;311472;311473;311474;311475;311476;311477;311478;320643;320644;320645;320646;320647;320648;320649;320650;320651;323405;323406;323407;323408;323409;323410;323411;323412;323413;323414;323415;323416;323417;323418;323419;323420;323421;323422;323423;323424;323425;323426;323427;323428;323429;323430;323431;323432;323433;323434;323435;323436;323437;323438;323439;323440;323441;323442;323443;323444;323445;323446;323447;323448;323449;323450;323451;379932;379933;379934;379935;379936;379937;379938;379939;379940;379941;379942;379943;379944;379945;379946;379947;379948;379949;379950;379951;379952;379953;379954;379955;379956;385043;385044;385045;385046;385047;385048;385049;385050;385051;385052;385053;385054;385055;427627;427628;427629;427630;427631;427632;427633;427634;427635;427636;427637;427638;427639;427640;427641;427642;427643;427644;427645;427646;427647;427648;427649;427650;427651;427652;427653;427654;427655;427656;427657;427658;427659;427660;427661;427662;427663;427664;427665;427666;427667;427668;427669;427670;427671;427672;427673;427674;451037;451038;451039;451040;451041;451042;451043;451044;451045;451046;451047;462226;462227;462228;462229;462230;462231;462232;462233;462234;462235;462236;462237;462238;462239;462240;462241;462242;462243;462244;462245;462246;462247;462248;462249;462250;462251;462252;462253;462254;462255;462256;462257;462258;462259;462260;462261;462262;462263;462264;462265;462266;462267;462268;462269;462270;462271;462272;462273;462274;462275;462276;462277;462278;462279;462280;462281;462282;462283;462284;462285;462286;462287;462288;462289;462290;462291;462292;462293;462294;462295;462296;462297;462298;462299;462300;462301;462302;462303;462304;462305;462306;462307;462308;462309;462310;462311;462312;462313;462314;462315;462316;462317;462318;462319;462320;462321;462322;462323;462324;462325;462326;462327;462328;462329;462330;462331;462332;462333;462334;462335;462336;462337;462338;462339;462340;462341;462342;462343;462344;462345;462346;462347;462348;462349;483191;483192;483193;483194;483195;483196;483197;528814;528815;528816;528817;528818;528819;528820;528821;528822;528823;528824;528825;545342;545343;545344;545345;545346;545347;545348;545349;545350;545351;545352;545353;545354;545355;545356;545357;545358;545359;545360;545361;545362;545363;545364;561193;561194;561195;561196;561197;561198;561199;561200;561201;561202;561203;589247;589248;589249;589250;589251;589252;589253;589254;589255;589256;589257;589258;612752;612753;612754;612755;612756;612757;612758;612759;612760;612761;612762;612763;612764;612765;612766;612767;612768;612769;612770;613037;613038;613039;613040;613041;613042;613043;613044;613045;613046;613047;613048;617531;617532;617533;617534;617535;617536;617537;617538;617539;617540;617541;617542;617543;617544;617545;617546;617547;617548;617549;617550;617551;617552;617553;617554;617555;617556;617557;644779;644780;644781;644782;644783;644784;644785;644786;644787;644788;644789;644790;644791;644792;644793;644794;644795;644796;644797;644798;644799;644800;644801;644802	17374;17447;17448;17449;17450;17451;17452;17453;17454;17455;40442;40443;40444;40445;40446;40447;40448;40449;40450;40451;40452;40453;40454;40455;40456;40457;40458;40459;40460;40461;40462;40463;40464;40465;40466;40467;40468;40469;40470;40471;40472;40473;40474;40475;40476;40477;40478;40479;40480;40481;40482;40483;40484;40485;40486;40487;40488;40489;40490;40491;40492;40493;40494;40495;40496;40497;40498;40499;40500;40501;44093;44094;44095;44096;44097;44098;44099;44100;44101;44102;44103;44104;44105;44106;63725;63726;63727;63728;63729;63730;63731;63732;63733;63734;63735;63736;63737;63738;63739;63740;63741;63742;63743;63744;63745;63746;63747;63748;63749;63750;63751;63752;63753;63754;63755;63756;63757;63758;63759;63760;76022;76023;76024;76025;76026;76027;76028;76029;76030;76031;76032;76033;76034;76035;76036;76037;76038;76039;76040;102905;102906;102907;102908;102909;102910;102911;102912;102913;102914;102915;102916;102917;102918;102919;102920;102921;102922;102923;102924;102925;102926;102927;102928;102929;102930;102931;102932;102933;102934;102935;102936;102937;102938;102939;102940;102941;102942;104514;104515;104516;104517;104518;104519;104520;104521;104522;104523;104524;104525;104526;104527;104528;104529;104530;104531;104532;104533;104534;104535;111057;111058;111059;111060;111061;111062;111063;111064;111065;111066;111067;111068;111069;111070;111071;111072;111073;111074;112019;112020;112021;112022;112023;112024;112025;112026;112027;112028;112029;112030;112031;112032;112033;112034;112035;112036;112037;112038;112039;118456;118457;118458;118459;118460;118461;118462;118463;118464;118465;118466;118467;118468;118469;118470;118471;120115;120116;120117;120118;120119;120120;120121;120122;120123;122938;122939;122940;122941;122942;122943;122944;122945;122946;122947;122948;122949;122950;122951;122952;122953;122954;122955;122956;122957;122958;122959;123338;123339;123340;123341;123342;123343;123344;123345;123346;123347;123348;123349;123350;123351;123352;123353;123354;123355;123356;123357;123358;123359;123360;123361;123362;123363;123364;123365;123366;123367;123368;123369;123370;123371;123372;123373;123374;123375;123376;123377;123378;123379;123380;123381;123382;123383;123384;123385;123386;123387;123388;123389;123390;123391;123392;123393;123394;123395;123396;123397;123398;123399;123400;123401;123402;123403;123404;123405;123406;123407;123408;123409;123410;123411;123412;123413;123414;123415;123416;123417;123418;123419;123420;123421;123422;123423;123424;123425;123426;123427;123428;123429;123430;123431;123432;123433;123434;123435;123436;123437;123438;123439;123440;123441;123442;123443;123444;123445;123446;123447;132130;132131;133498;133499;133500;133501;133502;133503;133504;133505;133506;133507;133508;133509;133510;133511;133512;133513;133514;133515;133516;133517;133518;133519;133520;133521;133522;133523;133524;133525;133526;133527;133528;133529;133530;133531;133532;133533;133534;133535;133536;180571;180572;180573;180574;180575;180576;180577;180578;180579;180580;180581;180582;180583;180584;180585;180586;180587;180588;180589;180590;180591;180592;180593;180594;180595;180596;180597;180598;180599;180600;180601;180602;180603;180604;180605;180606;180607;180608;180609;180610;180611;180612;180613;180614;185806;185807;185808;185809;185810;185811;185812;185813;185814;185815;185816;185817;185818;185819;185820;185821;185822;185823;185824;185825;185826;185827;185828;185829;185830;185831;185832;185833;185834;185835;185836;185837;185838;185839;185840;185841;185842;185843;185844;185845;185846;185847;185848;185849;185850;185851;185852;185853;185854;185855;185856;185857;190651;190652;190653;190654;190655;190656;190657;190658;190659;190660;190661;190662;190663;190664;190665;190666;190667;190668;190669;190670;190671;190672;190673;190674;190675;190676;190677;190678;190679;190680;190681;190682;190683;190684;190685;190686;190687;190688;190689;190690;190691;190692;190693;190694;190695;190696;190697;190698;190699;190700;190701;190702;190703;190704;190705;190706;190707;190708;190709;190710;190711;190712;190713;190714;190715;190716;190717;192297;192298;192299;192300;192301;192302;192303;192304;192305;192306;192307;192308;192309;192310;192311;192312;192313;192314;192315;192316;192317;192318;192319;192320;192321;192322;192323;192324;192325;192326;192545;192546;192547;192548;192549;192550;192551;192552;192553;192554;192555;192556;192557;192558;192559;192560;192561;192562;192563;192564;192565;192566;192567;192568;192569;192570;192571;192572;192573;192574;192575;192576;192577;192578;192579;192580;192581;192582;192583;192584;192585;192586;192587;192588;192589;192590;192591;192592;192593;192594;192595;192596;192597;192598;192599;192600;192601;192602;198647;198648;198649;198650;198651;198652;198653;198654;198655;198656;198657;198658;198659;198660;198661;198662;198663;198664;198665;198666;198667;198668;198669;198670;198671;198672;198673;198674;198675;198676;198677;198678;198679;198680;198681;198682;198683;199576;199577;213603;213604;213605;213606;213607;213608;213609;219183;219184;220891;220892;220893;220894;220895;220896;220897;220898;220899;220900;220901;220902;220903;220904;220905;220906;220907;220908;220909;220910;220911;220912;220913;220914;220915;220916;220917;220918;220919;220920;220921;220922;220923;220924;220925;220926;220927;220928;220929;220930;220931;220932;220933;220934;220935;220936;220937;220938;220939;220940;220941;220942;220943;220944;220945;220946;220947;220948;220949;220950;220951;260231;260232;260233;260234;260235;260236;260237;260238;260239;260240;260241;260242;260243;260244;260245;260246;260247;260248;260249;260250;260251;260252;260253;263596;263597;263598;263599;263600;263601;263602;263603;263604;263605;263606;263607;263608;263609;263610;263611;263612;263613;263614;263615;263616;263617;292716;292717;292718;292719;292720;292721;292722;292723;292724;292725;292726;292727;292728;292729;292730;292731;292732;292733;292734;292735;292736;292737;292738;292739;292740;292741;292742;292743;292744;292745;292746;292747;292748;292749;292750;292751;292752;292753;292754;292755;292756;292757;292758;292759;292760;292761;292762;292763;292764;292765;292766;292767;292768;309006;309007;309008;309009;309010;309011;309012;309013;309014;316429;316430;316431;316432;316433;316434;316435;316436;316437;316438;316439;316440;316441;316442;316443;316444;316445;316446;316447;316448;316449;316450;316451;316452;316453;316454;316455;316456;316457;316458;316459;316460;316461;316462;316463;316464;316465;316466;316467;316468;316469;316470;316471;316472;316473;316474;316475;316476;316477;316478;316479;316480;316481;316482;316483;316484;316485;316486;316487;316488;316489;316490;316491;316492;316493;316494;316495;316496;316497;316498;316499;316500;316501;316502;316503;316504;316505;316506;316507;316508;316509;316510;316511;316512;316513;316514;316515;316516;316517;316518;316519;316520;316521;316522;316523;316524;316525;316526;316527;316528;316529;316530;316531;316532;316533;316534;316535;316536;316537;316538;329783;329784;329785;329786;329787;360225;360226;360227;360228;360229;360230;360231;360232;360233;360234;360235;360236;371323;371324;371325;371326;371327;371328;371329;371330;371331;371332;371333;371334;371335;371336;371337;371338;371339;371340;371341;371342;371343;371344;382706;382707;382708;382709;382710;382711;382712;402736;402737;402738;402739;402740;402741;402742;402743;402744;402745;402746;402747;419051;419052;419053;419054;419055;419056;419057;419058;419059;419301;419302;419303;419304;419305;419306;419307;419308;419309;419310;419311;419312;419313;419314;419315;419316;419317;419318;419319;419320;419321;422340;422341;422342;422343;422344;422345;422346;422347;422348;422349;422350;422351;422352;422353;422354;422355;422356;422357;422358;422359;422360;422361;422362;422363;422364;422365;422366;422367;422368;422369;422370;440464;440465;440466;440467;440468;440469;440470;440471;440472;440473;440474;440475;440476;440477;440478	17374;17449;40469;44093;63728;76022;102923;102928;104514;111069;111074;112019;112039;118467;120123;122938;123381;123429;123445;132130;133514;133533;180594;185806;185855;190658;190705;190713;192315;192552;192561;192569;198667;199576;213604;219184;220938;220949;260241;263596;292763;309011;316522;329783;360236;371326;382711;402737;419054;419059;419302;422353;440467	889;890;891;892;893;894	4468;4469;4470;4471;4472;4473;4474;4475;4476	251;506;631;634;647;666	42;43;50;52;56;60;465;564;597	L1td1	130190000000	113720000000	130710000000	191305000000	228185000000	222990000000	L1td1	130190000000	113720000000	130710000000	191305000000	228185000000	222990000000	L1td1	1.24873e+11	214160000000	L1td1	0	0	1	1
O54962	O54962	14	14	14	Barrier-to-autointegration factor;Barrier-to-autointegration factor, N-terminally processed	Banf1	sp|O54962|BAF_MOUSE Barrier-to-autointegration factor OS=Mus musculus GN=Banf1 PE=1 SV=1	1	14	14	14	13	14	13	14	13	14	13	13	13	13	13	13	13	14	13	14	13	14	13	13	13	13	13	13	13	14	13	14	13	14	13	13	13	13	13	13	83.1	83.1	83.1	10.102	89	89	0	134.47	By MS/MS	By MS/MS	By MS/MS	By MS/MS	By MS/MS	By MS/MS	By MS/MS	By MS/MS	By MS/MS	By MS/MS	By MS/MS	By MS/MS	83.1	83.1	74.2	83.1	74.2	83.1	74.2	74.2	74.2	74.2	74.2	74.2	185380000000	22292000000	20524000000	16515000000	21621000000	26071000000	18792000000	9397900000	10503000000	9225800000	11654000000	9276700000	9504600000	31126000000	29507000000	28939000000	35339000000	37933000000	38154000000	207110000000	204690000000	232510000000	241180000000	188320000000	180940000000	18	16	16	11	24	17	26	30	28	33	24	26	269				502	6127;6128;7611;7612;7905;8324;8325;11334;27199;27200;31768;31769;46517;49337	True;True;True;True;True;True;True;True;True;True;True;True;True;True	6746;6747;8394;8395;8722;9177;9178;9179;9180;12545;30008;30009;30010;30011;35110;35111;52045;55144	58597;58598;58599;58600;58601;58602;58603;58604;58605;58606;58607;58608;58609;58610;58611;58612;58613;58614;58615;58616;58617;58618;58619;58620;58621;58622;58623;58624;58625;58626;58627;58628;58629;58630;58631;58632;58633;58634;58635;58636;58637;58638;58639;58640;58641;58642;58643;58644;58645;72071;72072;72073;72074;72075;72076;72077;72078;72079;72080;72081;72082;72083;72084;72085;72086;72087;72088;72089;72090;72091;72092;72093;72094;74811;74812;74813;74814;74815;74816;74817;74818;74819;74820;74821;74822;74823;74824;74825;74826;74827;74828;74829;74830;74831;79073;79074;79075;79076;79077;79078;79079;79080;79081;79082;79083;79084;79085;79086;79087;79088;79089;79090;79091;79092;79093;79094;79095;79096;79097;79098;79099;79100;79101;79102;79103;79104;79105;79106;79107;79108;79109;79110;79111;79112;79113;79114;79115;79116;79117;79118;79119;79120;79121;79122;79123;79124;79125;79126;79127;79128;79129;79130;79131;79132;79133;79134;79135;79136;79137;79138;79139;79140;79141;110065;110066;110067;110068;263681;263682;263683;263684;263685;263686;263687;263688;263689;263690;263691;263692;263693;263694;263695;263696;263697;263698;263699;263700;263701;263702;263703;263704;263705;263706;263707;263708;263709;263710;263711;263712;263713;263714;263715;263716;263717;263718;263719;263720;263721;263722;263723;263724;263725;263726;263727;263728;263729;263730;263731;263732;263733;263734;263735;263736;263737;263738;263739;263740;263741;263742;263743;263744;263745;263746;263747;308670;308671;308672;308673;308674;308675;308676;308677;308678;308679;308680;308681;308682;308683;308684;308685;308686;308687;308688;308689;308690;308691;308692;308693;308694;308695;308696;308697;308698;308699;308700;453233;453234;453235;453236;453237;453238;453239;453240;453241;453242;453243;453244;453245;453246;453247;453248;453249;453250;453251;453252;453253;453254;453255;453256;453257;453258;453259;453260;453261;453262;453263;453264;453265;453266;453267;453268;453269;453270;453271;453272;453273;453274;453275;453276;453277;453278;453279;453280;453281;453282;453283;453284;453285;453286;453287;453288;453289;453290;453291;453292;453293;453294;453295;478949;478950;478951;478952;478953;478954;478955;478956;478957;478958;478959;478960	39647;39648;39649;39650;39651;39652;39653;39654;39655;39656;39657;39658;39659;39660;39661;39662;39663;39664;39665;39666;39667;39668;39669;39670;39671;39672;39673;39674;39675;39676;39677;39678;39679;39680;39681;39682;39683;39684;39685;39686;39687;39688;39689;39690;39691;39692;39693;39694;39695;39696;39697;39698;39699;39700;39701;39702;39703;39704;39705;39706;39707;39708;39709;39710;39711;39712;39713;39714;39715;39716;48888;48889;48890;48891;48892;48893;48894;48895;48896;48897;48898;48899;48900;48901;48902;48903;48904;48905;48906;48907;48908;48909;48910;48911;48912;48913;48914;48915;48916;48917;48918;48919;48920;48921;48922;48923;48924;50757;50758;50759;50760;50761;50762;50763;50764;50765;50766;50767;50768;53632;53633;53634;53635;53636;53637;53638;53639;53640;53641;53642;53643;53644;53645;53646;53647;53648;53649;53650;53651;53652;53653;53654;53655;53656;53657;53658;53659;53660;53661;53662;53663;53664;53665;53666;53667;53668;53669;53670;53671;53672;53673;53674;53675;53676;75311;75312;180276;180277;180278;180279;180280;180281;180282;180283;180284;180285;180286;180287;180288;180289;180290;180291;180292;180293;180294;180295;180296;180297;180298;180299;180300;180301;180302;180303;180304;180305;180306;180307;180308;180309;180310;180311;180312;180313;180314;180315;180316;180317;211823;211824;211825;211826;211827;211828;211829;211830;211831;211832;211833;211834;211835;211836;211837;211838;211839;211840;211841;211842;211843;211844;310443;310444;310445;310446;310447;310448;310449;310450;310451;310452;310453;310454;310455;310456;310457;310458;310459;310460;310461;310462;310463;310464;310465;310466;310467;310468;310469;310470;310471;310472;310473;310474;310475;310476;310477;310478;310479;310480;310481;310482;310483;310484;310485;310486;310487;310488;310489;310490;310491;310492;310493;310494;310495;310496;310497;310498;310499;327038;327039;327040;327041;327042;327043;327044;327045;327046;327047;327048	39703;39708;48907;48913;50768;53653;53657;75311;180277;180314;211833;211834;310488;327044		1031		15	Banf1	30316500000	32139000000	38043500000	205900000000	236845000000	184630000000	Banf1	30316500000	32139000000	38043500000	205900000000	236845000000	184630000000	Banf1	3.34997e+10	209125000000	Banf1	0	0	1	1
Q9QY06	Q9QY06	36	36	34	Unconventional myosin-IXb	Myo9b	sp|Q9QY06|MYO9B_MOUSE Unconventional myosin-IXb OS=Mus musculus GN=Myo9b PE=1 SV=2	1	36	36	34	27	24	27	25	25	24	15	18	17	16	14	13	27	24	27	25	25	24	15	18	17	16	14	13	26	23	25	24	23	22	15	17	16	15	13	12	23.2	23.2	22.5	238.83	2114	2114	0	245.27	By MS/MS	By MS/MS	By MS/MS	By MS/MS	By MS/MS	By MS/MS	By MS/MS	By MS/MS	By MS/MS	By MS/MS	By MS/MS	By MS/MS	18.4	16.2	17.8	18.7	16.2	16.3	9.7	12.8	10.6	10.4	9.2	9.3	190050000000	16534000000	16310000000	16409000000	16347000000	17121000000	15667000000	13928000000	14907000000	14980000000	15179000000	15963000000	16700000000	183290000000	184060000000	188960000000	230770000000	196730000000	162310000000	138010000000	156110000000	171140000000	186310000000	165040000000	183080000000	15	12	15	14	16	15	5	5	5	6	6	3	117				5861	4251;4258;4867;5216;5237;11264;12532;13099;13867;15600;16211;20418;20601;24390;24706;32008;33713;34534;36386;36920;42717;46813;47320;49946;50740;51630;52057;53351;57814;58059;58791;59186;59911;60423;66186;67228	True;True;True;True;True;True;True;True;True;True;True;True;True;True;True;True;True;True;True;True;True;True;True;True;True;True;True;True;True;True;True;True;True;True;True;True	4700;4709;5363;5753;5776;12472;13850;14470;15308;17209;17887;17888;22533;22732;26929;27279;35370;37219;38119;40162;40745;47745;52376;52930;55804;56659;57622;58096;59499;64452;64713;65547;65981;66772;67333;73738;74906	40829;40830;40831;40832;40833;40834;40835;40836;40908;40909;40910;40911;40912;40913;40914;40915;46624;46625;46626;46627;46628;46629;46630;46631;49950;49951;50118;50119;50120;50121;50122;50123;109350;109351;109352;109353;109354;109355;109356;109357;109358;109359;109360;109361;109362;109363;109364;109365;121669;121670;121671;121672;121673;121674;121675;121676;121677;121678;127222;127223;127224;127225;134542;134543;134544;151631;151632;151633;157312;157313;157314;157315;157316;157317;157318;157319;157320;157321;157322;197178;197179;197180;197181;197182;197183;197184;197185;197186;199094;199095;199096;199097;199098;199099;199100;199101;199102;235563;235564;235565;235566;235567;238473;238474;238475;238476;238477;238478;238479;238480;238481;238482;311071;311072;311073;311074;311075;311076;311077;311078;311079;311080;311081;311082;328091;328092;328093;328094;328095;328096;328097;335623;335624;335625;335626;335627;335628;335629;335630;335631;335632;335633;335634;352691;352692;352693;352694;352695;352696;352697;352698;352699;357671;357672;357673;415190;415191;415192;415193;415194;415195;415196;456003;456004;460714;460715;460716;460717;460718;484424;484425;484426;484427;484428;484429;491897;500089;500090;500091;500092;500093;500094;504115;504116;504117;504118;504119;504120;504121;504122;504123;504124;504125;504126;515797;515798;515799;515800;515801;558204;558205;558206;558207;558208;558209;560349;560350;560351;560352;560353;560354;560355;560356;560357;560358;560359;560360;560361;560362;560363;560364;567318;567319;567320;567321;567322;567323;567324;571034;571035;577700;577701;577702;577703;577704;577705;577706;577707;582766;582767;582768;582769;639918;639919;639920;639921;639922;639923;639924;639925;650422;650423;650424;650425;650426;650427;650428;650429;650430;650431	27661;27662;27663;27664;27716;27717;31515;31516;31517;31518;31519;31520;33745;33746;33853;33854;33855;33856;74752;74753;74754;74755;74756;74757;74758;74759;74760;74761;74762;74763;74764;74765;74766;74767;83248;83249;83250;83251;83252;83253;83254;86984;86985;91854;103313;107427;107428;107429;107430;107431;134000;134001;134002;134003;134004;134005;134006;134007;135485;135486;160255;162196;213361;213362;224216;229494;229495;229496;229497;229498;229499;229500;229501;229502;241097;241098;241099;241100;244604;244605;284219;284220;284221;284222;284223;312296;315365;315366;315367;315368;315369;315370;330474;335250;340864;343738;343739;343740;343741;343742;343743;343744;343745;351560;380703;382097;382098;382099;382100;382101;387047;387048;389525;389526;394396;394397;394398;398090;398091;398092;398093;437254;437255;437256;437257;437258;437259;444441;444442;444443;444444	27662;27717;31515;33745;33853;74754;83253;86984;91854;103313;107431;134004;135485;160255;162196;213361;224216;229497;241098;244605;284223;312296;315365;330474;335250;340864;343738;351560;380703;382100;387047;389526;394397;398092;437257;444442		10980;10981		1683;1741	Myo9b	183675000000	209865000000	179520000000	147060000000	178725000000	174060000000	Myo9b	183675000000	209865000000	179520000000	147060000000	178725000000	174060000000	Myo9b	191020000000	166615000000	Myo9b	0	0	1	1
Q3THW5;P0C0S6	Q3THW5;P0C0S6	6;6	4;4	4;4	Histone H2A.V;Histone H2A.Z	H2afv;H2afz	sp|Q3THW5|H2AV_MOUSE Histone H2A.V OS=Mus musculus GN=H2afv PE=1 SV=3;sp|P0C0S6|H2AZ_MOUSE Histone H2A.Z OS=Mus musculus GN=H2afz PE=1 SV=2	2	6	4	4	6	6	5	6	6	6	6	5	6	6	5	6	4	4	3	4	4	4	4	3	4	4	3	4	4	4	3	4	4	4	4	3	4	4	3	4	53.9	46.9	46.9	13.509	128	128;128	0	323.31	By MS/MS	By MS/MS	By MS/MS	By MS/MS	By MS/MS	By MS/MS	By MS/MS	By MS/MS	By MS/MS	By MS/MS	By MS/MS	By MS/MS	53.9	53.9	31.2	53.9	53.9	53.9	53.9	31.2	53.9	53.9	31.2	53.9	185680000000	23597000000	24416000000	19370000000	20565000000	32659000000	32067000000	4533300000	4804800000	5585100000	6059600000	6720200000	5303900000	20318000000	18296000000	22698000000	26496000000	31217000000	33113000000	95717000000	95769000000	131220000000	151600000000	134050000000	105800000000	31	31	29	31	34	42	19	13	20	21	22	17	310				748	2008;5250;22134;26762;26763;61553	False;True;True;False;True;True	2183;5791;24434;29512;29513;68611	18574;18575;18576;18577;18578;18579;18580;18581;18582;18583;18584;18585;18586;18587;18588;18589;18590;18591;18592;18593;18594;18595;18596;18597;18598;18599;18600;18601;18602;18603;18604;18605;18606;18607;18608;18609;18610;18611;18612;18613;18614;18615;18616;18617;18618;18619;18620;18621;18622;18623;18624;18625;18626;18627;18628;18629;18630;18631;18632;18633;18634;18635;50210;50211;50212;50213;50214;50215;50216;50217;50218;50219;50220;50221;50222;50223;50224;50225;50226;50227;50228;50229;50230;50231;50232;50233;50234;50235;50236;50237;50238;214091;214092;214093;214094;214095;214096;214097;214098;214099;214100;214101;214102;214103;214104;214105;214106;214107;214108;214109;214110;214111;214112;214113;214114;214115;214116;214117;214118;214119;214120;214121;214122;214123;214124;214125;214126;214127;214128;214129;214130;214131;214132;214133;214134;214135;258332;258333;258334;258335;258336;258337;258338;258339;258340;258341;258342;258343;258344;258345;258346;258347;258348;258349;258350;258351;258352;258353;258354;258355;258356;258357;258358;258359;258360;258361;258362;258363;258364;258365;258366;258367;258368;258369;258370;258371;258372;258373;258374;258375;258376;258377;258378;258379;258380;258381;258382;258383;258384;258385;258386;258387;258388;258389;258390;258391;258392;258393;258394;258395;258396;258397;258398;258399;258400;258401;258402;258403;258404;258405;258406;258407;258408;258409;258410;258411;258412;258413;258414;258415;258416;258417;258418;258419;258420;258421;258422;258423;258424;258425;258426;258427;258428;258429;258430;258431;258432;258433;258434;258435;258436;258437;258438;258439;258440;258441;258442;258443;258444;258445;258446;258447;258448;258449;258450;258451;258452;258453;258454;258455;258456;258457;258458;258459;258460;258461;258462;258463;258464;258465;258466;258467;258468;258469;258470;258471;258472;258473;258474;258475;258476;258477;258478;258479;258480;258481;258482;258483;258484;258485;258486;258487;258488;258489;258490;258491;258492;258493;258494;258495;258496;258497;258498;258499;258500;258501;258502;258503;258504;258505;258506;258507;258508;258509;258510;258511;258512;258513;258514;258515;258516;258517;258518;258519;258520;258521;258522;258523;258524;258525;258526;258527;258528;258529;258530;258531;258532;258533;258534;258535;258536;258537;258538;258539;258540;258541;258542;258543;258544;258545;258546;258547;258548;258549;258550;258551;258552;258553;258554;258555;258556;258557;258558;258559;258560;258561;258562;258563;258564;258565;258566;258567;258568;258569;258570;258571;258572;258573;258574;258575;258576;258577;258578;258579;258580;258581;258582;258583;258584;258585;258586;258587;258588;258589;258590;258591;258592;258593;258594;258595;258596;258597;258598;258599;258600;258601;258602;258603;258604;258605;258606;258607;258608;258609;258610;258611;258612;258613;258614;258615;258616;258617;258618;258619;258620;258621;258622;258623;258624;258625;258626;258627;258628;258629;258630;258631;258632;258633;258634;258635;258636;258637;258638;258639;258640;258641;258642;258643;258644;258645;258646;258647;258648;258649;258650;258651;258652;258653;258654;258655;258656;258657;258658;258659;258660;258661;258662;258663;258664;258665;258666;258667;258668;258669;258670;258671;258672;258673;258674;258675;258676;258677;258678;258679;258680;258681;258682;258683;258684;258685;258686;258687;258688;258689;258690;258691;258692;258693;258694;258695;258696;258697;258698;258699;258700;258701;258702;258703;258704;258705;258706;258707;258708;258709;258710;258711;258712;258713;258714;258715;258716;258717;258718;258719;258720;258721;258722;258723;258724;258725;258726;258727;258728;258729;258730;258731;258732;258733;258734;258735;258736;258737;258738;258739;258740;258741;258742;258743;258744;258745;258746;258747;258748;258749;258750;258751;258752;258753;258754;258755;258756;258757;258758;258759;258760;258761;258762;258763;258764;258765;258766;258767;258768;258769;258770;258771;258772;258773;258774;258775;258776;258777;258778;258779;258780;258781;258782;258783;258784;258785;258786;258787;258788;258789;258790;258791;258792;258793;258794;258795;258796;258797;258798;258799;258800;258801;258802;258803;258804;258805;258806;258807;258808;258809;258810;258811;258812;258813;258814;258815;258816;258817;258818;258819;258820;258821;258822;258823;258824;258825;258826;258827;258828;258829;258830;258831;258832;258833;258834;258835;258836;258837;258838;258839;258840;258841;258842;258843;258844;258845;258846;258847;258848;258849;258850;258851;258852;258853;258854;258855;258856;258857;258858;258859;258860;258861;258862;258863;258864;258865;258866;258867;258868;258869;258870;258871;258872;258873;258874;258875;258876;258877;258878;258879;594853;594854;594855;594856;594857;594858;594859;594860;594861	12498;12499;12500;12501;12502;12503;12504;12505;12506;12507;12508;12509;12510;12511;12512;12513;12514;12515;12516;12517;12518;12519;12520;12521;12522;12523;12524;12525;12526;12527;12528;12529;12530;12531;12532;12533;12534;12535;12536;12537;12538;12539;12540;12541;12542;12543;12544;12545;12546;12547;12548;12549;12550;12551;12552;12553;12554;12555;12556;12557;12558;12559;12560;12561;12562;12563;12564;12565;12566;12567;12568;12569;12570;12571;12572;12573;12574;12575;12576;12577;12578;12579;12580;12581;12582;12583;12584;12585;12586;12587;12588;12589;12590;12591;12592;12593;12594;12595;12596;12597;12598;12599;12600;12601;12602;12603;12604;12605;12606;12607;12608;12609;12610;12611;12612;12613;12614;12615;12616;12617;12618;12619;12620;12621;12622;12623;12624;12625;12626;12627;12628;12629;12630;12631;12632;33917;33918;33919;33920;33921;33922;33923;33924;33925;33926;33927;33928;33929;33930;33931;33932;33933;33934;33935;33936;33937;33938;33939;33940;33941;33942;33943;33944;33945;33946;33947;33948;33949;33950;33951;33952;33953;33954;33955;33956;33957;33958;33959;33960;33961;33962;33963;33964;145844;145845;145846;145847;145848;145849;145850;145851;145852;145853;145854;145855;145856;145857;145858;145859;145860;145861;145862;145863;145864;145865;145866;145867;145868;145869;145870;145871;145872;145873;145874;145875;145876;145877;145878;145879;145880;145881;145882;145883;145884;145885;145886;145887;145888;145889;145890;145891;176272;176273;176274;176275;176276;176277;176278;176279;176280;176281;176282;176283;176284;176285;176286;176287;176288;176289;176290;176291;176292;176293;176294;176295;176296;176297;176298;176299;176300;176301;176302;176303;176304;176305;176306;176307;176308;176309;176310;176311;176312;176313;176314;176315;176316;176317;176318;176319;176320;176321;176322;176323;176324;176325;176326;176327;176328;176329;176330;176331;176332;176333;176334;176335;176336;176337;176338;176339;176340;176341;176342;176343;176344;176345;176346;176347;176348;176349;176350;176351;176352;176353;176354;176355;176356;176357;176358;176359;176360;176361;176362;176363;176364;176365;176366;176367;176368;176369;176370;176371;176372;176373;176374;176375;176376;176377;176378;176379;176380;176381;176382;176383;176384;176385;176386;176387;176388;176389;176390;176391;176392;176393;176394;176395;176396;176397;176398;176399;176400;176401;176402;176403;176404;176405;176406;176407;176408;176409;176410;176411;176412;176413;176414;176415;176416;176417;176418;176419;176420;176421;176422;176423;176424;176425;176426;176427;176428;176429;176430;176431;176432;176433;176434;176435;176436;176437;176438;176439;176440;176441;176442;176443;176444;176445;176446;176447;176448;176449;176450;176451;176452;176453;176454;176455;176456;176457;176458;176459;176460;176461;176462;176463;176464;176465;176466;176467;176468;176469;176470;176471;176472;176473;176474;176475;176476;176477;176478;176479;176480;176481;176482;176483;176484;176485;176486;176487;176488;176489;176490;176491;176492;176493;176494;176495;176496;176497;176498;176499;176500;176501;176502;176503;176504;176505;176506;176507;176508;176509;176510;176511;176512;176513;176514;176515;176516;176517;176518;176519;176520;176521;176522;176523;176524;176525;176526;176527;176528;176529;176530;176531;176532;176533;176534;176535;176536;176537;176538;176539;176540;176541;176542;176543;176544;176545;176546;176547;176548;176549;176550;176551;176552;176553;176554;176555;176556;176557;176558;176559;176560;176561;176562;176563;176564;176565;176566;176567;176568;176569;176570;176571;176572;176573;176574;176575;176576;176577;176578;176579;176580;176581;176582;176583;176584;176585;176586;176587;176588;176589;176590;176591;176592;176593;176594;176595;176596;176597;176598;176599;176600;176601;176602;176603;176604;176605;176606;176607;176608;176609;176610;176611;176612;176613;176614;176615;176616;176617;176618;176619;176620;176621;176622;176623;176624;176625;176626;176627;176628;176629;176630;176631;176632;176633;176634;176635;176636;176637;176638;176639;176640;176641;176642;176643;176644;176645;176646;176647;176648;176649;176650;176651;176652;176653;176654;176655;176656;176657;176658;176659;176660;176661;176662;176663;176664;176665;176666;176667;176668;176669;176670;176671;176672;176673;176674;176675;176676;176677;176678;176679;176680;176681;176682;176683;176684;176685;176686;176687;176688;176689;176690;176691;176692;176693;176694;176695;176696;176697;176698;176699;176700;176701;176702;176703;176704;176705;176706;176707;176708;176709;176710;176711;176712;176713;176714;176715;176716;176717;176718;176719;176720;176721;176722;176723;176724;176725;176726;176727;176728;176729;176730;176731;176732;176733;176734;176735;176736;176737;176738;176739;176740;176741;176742;176743;176744;176745;176746;176747;176748;176749;176750;176751;176752;176753;176754;176755;176756;176757;176758;176759;176760;176761;176762;176763;176764;176765;176766;176767;176768;176769;176770;176771;176772;176773;176774;176775;176776;176777;176778;176779;176780;176781;176782;176783;176784;176785;176786;176787;176788;176789;176790;176791;176792;176793;176794;176795;176796;176797;176798;176799;176800;176801;176802;176803;176804;176805;176806;176807;176808;176809;176810;176811;176812;176813;176814;176815;176816;176817;176818;176819;176820;176821;176822;176823;176824;176825;176826;176827;176828;176829;406727;406728;406729;406730;406731;406732;406733;406734;406735	12499;33933;145853;176450;176813;406728					H2afv;H2afz	19307000000	24597000000	32165000000	95743000000	141410000000	119925000000	H2afv;H2afz	19307000000	24597000000	32165000000	95743000000	141410000000	119925000000	H2afv;H2afz	2.53563e+10	119026000000	H2afv;H2afz	0	0	1	1
P68372;Q9D6F9	P68372;Q9D6F9	28;19	28;19	5;3	Tubulin beta-4B chain;Tubulin beta-4A chain	Tubb4b;Tubb4a	sp|P68372|TBB4B_MOUSE Tubulin beta-4B chain OS=Mus musculus GN=Tubb4b PE=1 SV=1;sp|Q9D6F9|TBB4A_MOUSE Tubulin beta-4A chain OS=Mus musculus GN=Tubb4a PE=1 SV=3	2	28	28	5	27	27	27	27	27	26	25	22	25	25	25	24	27	27	27	27	27	26	25	22	25	25	25	24	5	5	5	5	5	5	5	4	5	5	5	5	77.3	77.3	16.9	49.83	445	445;444	0	323.31	By MS/MS	By MS/MS	By MS/MS	By MS/MS	By MS/MS	By MS/MS	By MS/MS	By MS/MS	By MS/MS	By MS/MS	By MS/MS	By MS/MS	73.5	77.3	76.4	76.4	76.4	72.6	76.4	75.3	76.4	76.4	76.4	72.6	1051800000000	189390000000	191040000000	161240000000	144860000000	161230000000	171280000000	5982200000	6163100000	4832900000	4970800000	5813000000	4965100000	149700000000	143290000000	153880000000	161950000000	144240000000	142340000000	114730000000	123950000000	116570000000	108750000000	102780000000	103490000000	110	103	104	106	101	101	61	58	61	54	49	43	951				1534	3541;5728;12420;15312;18618;18619;20915;20916;21627;23225;23226;30014;30195;30196;30636;30731;31852;33838;35995;40200;40201;42321;42373;44476;45201;56479;63893;66910	True;True;True;True;True;True;True;True;True;True;True;True;True;True;True;True;True;True;True;True;True;True;True;True;True;True;True;True	3880;3881;6311;6312;13731;13732;16896;20541;20542;20543;20544;20545;20546;23088;23089;23882;25624;25625;33150;33151;33152;33368;33369;33370;33846;33955;33956;35201;35202;37358;37359;37360;39733;39734;44388;44389;44390;44391;44392;44393;47185;47186;47187;47264;49751;49752;49753;50597;50598;50599;62976;71219;71220;71221;74534	33140;33141;33142;33143;33144;33145;33146;33147;33148;33149;33150;33151;33152;33153;33154;33155;33156;33157;33158;33159;33160;33161;33162;33163;33164;33165;54923;54924;54925;54926;54927;54928;54929;54930;54931;54932;54933;54934;54935;54936;54937;54938;54939;54940;54941;54942;54943;54944;54945;54946;54947;54948;54949;54950;54951;54952;54953;54954;120431;120432;120433;120434;120435;120436;120437;120438;120439;120440;120441;120442;120443;120444;120445;120446;120447;120448;120449;120450;120451;120452;120453;120454;120455;120456;120457;120458;120459;120460;120461;120462;120463;120464;120465;120466;120467;120468;120469;120470;120471;120472;120473;120474;120475;120476;120477;120478;148852;148853;148854;148855;148856;148857;148858;148859;148860;148861;148862;148863;148864;148865;148866;148867;148868;148869;148870;148871;148872;148873;148874;148875;148876;148877;148878;148879;148880;148881;148882;148883;148884;148885;148886;148887;148888;148889;179907;179908;179909;179910;179911;179912;179913;179914;179915;179916;179917;179918;179919;179920;179921;179922;179923;179924;179925;179926;179927;179928;179929;179930;179931;179932;179933;179934;179935;179936;179937;179938;179939;179940;179941;179942;179943;179944;179945;179946;179947;179948;179949;179950;179951;179952;179953;179954;179955;179956;179957;179958;179959;179960;179961;179962;179963;179964;179965;179966;179967;179968;179969;179970;179971;179972;179973;179974;179975;179976;179977;179978;179979;179980;179981;179982;179983;179984;179985;179986;179987;179988;179989;179990;202183;202184;202185;202186;202187;202188;202189;202190;202191;202192;202193;202194;202195;202196;202197;202198;202199;202200;202201;202202;202203;202204;202205;202206;202207;202208;202209;202210;202211;202212;202213;209500;209501;209502;209503;209504;209505;209506;209507;209508;209509;209510;209511;209512;209513;209514;209515;209516;209517;209518;209519;209520;209521;209522;209523;209524;209525;209526;209527;209528;209529;209530;209531;209532;209533;209534;209535;209536;209537;209538;209539;209540;209541;209542;209543;224426;224427;224428;224429;224430;224431;224432;224433;224434;224435;224436;224437;224438;224439;224440;224441;224442;224443;224444;224445;224446;224447;224448;224449;224450;224451;224452;224453;224454;224455;224456;224457;224458;224459;224460;224461;224462;224463;224464;224465;224466;224467;224468;224469;224470;224471;224472;224473;224474;224475;224476;224477;224478;224479;224480;224481;224482;224483;224484;224485;224486;224487;224488;224489;224490;224491;224492;224493;224494;224495;224496;224497;224498;224499;224500;224501;224502;224503;224504;224505;224506;224507;224508;224509;224510;224511;224512;224513;224514;224515;224516;224517;224518;224519;224520;224521;224522;224523;224524;224525;224526;224527;224528;224529;224530;224531;224532;224533;224534;224535;224536;224537;291505;291506;291507;291508;291509;291510;291511;291512;291513;291514;291515;291516;291517;291518;291519;291520;291521;291522;291523;291524;291525;291526;291527;291528;291529;291530;291531;291532;291533;291534;291535;291536;291537;291538;291539;291540;291541;291542;291543;291544;291545;291546;291547;291548;291549;291550;291551;291552;291553;291554;291555;291556;291557;291558;291559;291560;291561;291562;291563;291564;291565;291566;291567;291568;293247;293248;293249;293250;293251;293252;293253;293254;293255;293256;293257;293258;293259;293260;293261;293262;293263;293264;293265;293266;293267;293268;293269;293270;293271;293272;293273;293274;293275;293276;293277;293278;293279;293280;293281;293282;293283;293284;293285;293286;293287;297094;297095;297096;297097;297098;297099;297100;297101;297102;297103;297104;297105;297106;297107;297108;297109;297110;297111;297112;297113;297114;297115;297116;297117;297118;297119;297120;297121;298088;298089;298090;298091;298092;298093;298094;298095;298096;298097;298098;298099;298100;298101;298102;298103;298104;298105;298106;298107;298108;298109;298110;298111;298112;309431;309432;309433;309434;309435;309436;309437;309438;309439;309440;309441;309442;309443;309444;309445;309446;309447;309448;309449;309450;309451;309452;329253;329254;329255;329256;329257;329258;329259;329260;329261;329262;329263;329264;329265;329266;329267;329268;329269;329270;329271;329272;329273;329274;329275;329276;329277;329278;329279;329280;329281;329282;329283;329284;329285;329286;329287;329288;329289;329290;329291;329292;329293;329294;329295;329296;329297;329298;329299;329300;329301;329302;329303;329304;329305;329306;329307;329308;329309;329310;329311;329312;329313;329314;329315;329316;329317;329318;329319;329320;349009;349010;349011;349012;349013;349014;349015;349016;349017;349018;349019;349020;349021;349022;349023;349024;349025;349026;349027;349028;349029;349030;349031;349032;388677;388678;388679;388680;388681;388682;388683;388684;388685;388686;388687;388688;388689;388690;388691;388692;388693;388694;388695;388696;388697;388698;388699;388700;388701;388702;388703;388704;388705;388706;388707;388708;388709;388710;388711;388712;388713;388714;388715;388716;388717;388718;388719;388720;388721;388722;388723;388724;388725;388726;388727;388728;388729;388730;388731;388732;388733;388734;388735;388736;388737;388738;388739;388740;388741;388742;388743;388744;388745;388746;388747;388748;388749;388750;388751;388752;388753;388754;388755;388756;388757;388758;388759;388760;388761;388762;388763;388764;388765;388766;388767;388768;388769;388770;388771;388772;388773;388774;388775;388776;388777;388778;388779;388780;388781;388782;388783;388784;388785;388786;388787;388788;388789;388790;388791;388792;388793;388794;388795;388796;388797;388798;388799;388800;388801;388802;388803;388804;388805;388806;388807;388808;410985;410986;410987;410988;410989;410990;410991;410992;410993;410994;410995;410996;410997;410998;410999;411598;411599;433033;433034;433035;433036;433037;433038;433039;433040;433041;433042;433043;433044;433045;433046;433047;433048;433049;433050;433051;433052;433053;433054;433055;433056;433057;433058;433059;433060;433061;433062;433063;433064;433065;433066;433067;433068;433069;433070;433071;433072;433073;433074;433075;433076;433077;433078;433079;433080;433081;433082;433083;440808;440809;440810;440811;440812;440813;440814;440815;440816;440817;440818;440819;440820;440821;440822;440823;440824;440825;440826;440827;440828;440829;440830;440831;440832;440833;440834;440835;440836;440837;440838;440839;440840;440841;440842;440843;440844;440845;440846;440847;440848;440849;440850;440851;440852;440853;440854;440855;440856;440857;440858;440859;440860;440861;440862;440863;440864;440865;440866;440867;440868;440869;440870;440871;440872;440873;440874;440875;440876;440877;440878;440879;440880;440881;440882;440883;440884;440885;440886;440887;440888;440889;440890;440891;440892;440893;440894;440895;440896;440897;440898;440899;545456;545457;545458;545459;545460;545461;545462;545463;545464;545465;545466;545467;545468;545469;545470;545471;545472;545473;545474;545475;545476;617200;617201;617202;617203;617204;617205;617206;617207;617208;617209;617210;617211;617212;617213;617214;617215;617216;617217;617218;617219;617220;617221;617222;617223;617224;617225;617226;617227;617228;617229;617230;617231;617232;617233;617234;617235;617236;617237;617238;617239;617240;617241;617242;617243;617244;617245;617246;617247;617248;617249;617250;617251;617252;617253;617254;617255;617256;617257;617258;617259;617260;647234;647235;647236;647237;647238;647239;647240;647241;647242;647243;647244;647245;647246;647247;647248;647249;647250;647251;647252	22255;22256;22257;22258;22259;22260;22261;22262;22263;22264;22265;22266;22267;22268;22269;22270;22271;22272;22273;22274;22275;22276;22277;22278;22279;37118;37119;37120;37121;37122;37123;37124;37125;37126;37127;37128;37129;37130;37131;37132;37133;37134;37135;37136;37137;37138;37139;37140;37141;37142;37143;37144;37145;37146;37147;37148;37149;37150;37151;37152;37153;37154;37155;37156;37157;82405;82406;82407;82408;82409;82410;82411;82412;82413;82414;82415;82416;82417;82418;82419;82420;82421;82422;82423;82424;82425;82426;82427;82428;82429;82430;82431;82432;82433;82434;82435;82436;82437;82438;82439;101515;101516;101517;101518;101519;101520;101521;101522;101523;101524;101525;101526;101527;101528;101529;101530;101531;101532;101533;101534;101535;101536;101537;101538;101539;101540;101541;101542;101543;101544;101545;101546;101547;101548;101549;101550;101551;122321;122322;122323;122324;122325;122326;122327;122328;122329;122330;122331;122332;122333;122334;122335;122336;122337;122338;122339;122340;122341;122342;122343;122344;122345;122346;122347;122348;122349;122350;122351;122352;122353;122354;122355;122356;122357;122358;122359;122360;122361;122362;122363;122364;122365;122366;122367;122368;122369;122370;122371;122372;122373;122374;122375;122376;122377;122378;122379;122380;122381;122382;122383;122384;122385;122386;122387;122388;122389;122390;137688;137689;137690;137691;137692;137693;137694;137695;137696;137697;137698;137699;137700;137701;137702;137703;137704;137705;137706;137707;137708;137709;137710;137711;137712;137713;137714;137715;137716;137717;137718;137719;137720;137721;137722;137723;137724;137725;137726;137727;137728;137729;137730;137731;137732;137733;137734;137735;137736;137737;137738;137739;137740;137741;137742;137743;137744;142677;142678;142679;142680;142681;142682;142683;142684;142685;142686;142687;142688;142689;142690;142691;142692;142693;142694;142695;142696;142697;142698;142699;142700;142701;142702;142703;142704;142705;142706;142707;142708;142709;142710;142711;142712;142713;142714;142715;152950;152951;152952;152953;152954;152955;152956;152957;152958;152959;152960;152961;152962;152963;152964;152965;152966;152967;152968;152969;152970;152971;152972;152973;152974;152975;152976;152977;152978;152979;152980;152981;152982;152983;152984;152985;152986;152987;152988;152989;152990;152991;152992;152993;152994;152995;152996;152997;152998;152999;153000;153001;153002;153003;153004;153005;153006;153007;153008;153009;153010;153011;153012;153013;153014;153015;153016;153017;153018;153019;153020;153021;153022;153023;153024;153025;153026;153027;153028;153029;153030;153031;153032;153033;153034;153035;153036;153037;153038;153039;153040;153041;153042;153043;200132;200133;200134;200135;200136;200137;200138;200139;200140;200141;200142;200143;200144;200145;200146;200147;200148;200149;200150;200151;200152;200153;200154;200155;200156;200157;200158;200159;200160;200161;200162;200163;200164;200165;200166;200167;200168;200169;200170;200171;200172;200173;200174;200175;200176;200177;200178;200179;200180;200181;200182;200183;200184;200185;200186;200187;200188;200189;200190;200191;200192;200193;200194;200195;200196;200197;200198;200199;200200;200201;200202;200203;200204;200205;200206;200207;201370;201371;201372;201373;201374;201375;201376;201377;201378;201379;201380;201381;201382;201383;201384;201385;201386;201387;201388;201389;201390;201391;201392;201393;201394;201395;201396;201397;201398;201399;201400;201401;201402;203972;203973;203974;203975;203976;203977;203978;203979;203980;203981;203982;203983;203984;203985;203986;203987;203988;203989;203990;204641;204642;204643;204644;204645;204646;204647;204648;204649;204650;204651;204652;204653;204654;204655;204656;204657;204658;204659;204660;204661;204662;204663;204664;204665;204666;204667;204668;204669;204670;204671;204672;204673;204674;212287;212288;212289;212290;212291;212292;212293;212294;212295;212296;212297;212298;212299;212300;212301;212302;225072;225073;225074;225075;225076;225077;225078;225079;225080;225081;225082;225083;225084;225085;225086;225087;225088;225089;225090;225091;225092;225093;225094;225095;225096;225097;225098;225099;225100;225101;225102;225103;225104;225105;225106;225107;225108;225109;225110;225111;225112;225113;225114;225115;225116;225117;225118;225119;225120;225121;225122;225123;225124;225125;225126;225127;225128;225129;225130;225131;225132;225133;225134;238594;238595;238596;238597;238598;238599;238600;238601;238602;238603;238604;238605;238606;238607;238608;238609;238610;238611;238612;238613;238614;238615;238616;238617;265987;265988;265989;265990;265991;265992;265993;265994;265995;265996;265997;265998;265999;266000;266001;266002;266003;266004;266005;266006;266007;266008;266009;266010;266011;266012;266013;266014;266015;266016;266017;266018;266019;266020;266021;266022;266023;266024;266025;266026;266027;266028;266029;266030;266031;266032;266033;266034;266035;266036;266037;266038;266039;266040;266041;266042;266043;266044;266045;266046;266047;266048;266049;266050;266051;266052;266053;266054;266055;266056;266057;266058;266059;266060;266061;266062;266063;266064;266065;266066;266067;266068;281384;281385;281386;281387;281388;281389;281390;281391;281392;281824;281825;296521;296522;296523;296524;296525;296526;296527;296528;296529;296530;296531;296532;296533;296534;296535;296536;296537;296538;296539;296540;296541;296542;296543;296544;296545;296546;296547;296548;296549;296550;296551;296552;296553;296554;296555;296556;296557;296558;296559;296560;302100;302101;302102;302103;302104;302105;302106;302107;302108;302109;302110;302111;302112;302113;302114;302115;302116;302117;302118;302119;302120;302121;302122;302123;302124;302125;302126;302127;302128;302129;302130;302131;302132;302133;302134;302135;302136;302137;302138;302139;302140;302141;302142;302143;302144;302145;302146;302147;371425;371426;371427;371428;371429;371430;371431;371432;371433;371434;371435;371436;371437;371438;371439;371440;371441;371442;371443;371444;371445;371446;371447;371448;371449;371450;371451;371452;371453;371454;371455;371456;371457;371458;371459;371460;371461;371462;371463;371464;371465;371466;371467;371468;371469;371470;371471;371472;371473;371474;371475;371476;371477;371478;371479;371480;371481;371482;371483;371484;371485;371486;371487;371488;371489;371490;371491;371492;371493;371494;371495;371496;371497;371498;371499;371500;371501;371502;371503;371504;371505;371506;371507;371508;371509;371510;371511;371512;371513;371514;371515;371516;371517;371518;371519;371520;371521;371522;371523;371524;371525;371526;371527;371528;371529;371530;371531;422104;422105;422106;422107;422108;422109;422110;422111;422112;422113;422114;422115;422116;422117;422118;422119;422120;422121;422122;422123;422124;422125;422126;422127;422128;422129;422130;422131;422132;422133;422134;422135;422136;422137;422138;422139;422140;422141;422142;422143;422144;422145;422146;422147;422148;422149;422150;422151;422152;422153;422154;422155;422156;422157;422158;422159;422160;422161;422162;422163;422164;422165;422166;422167;422168;422169;422170;422171;442166;442167;442168;442169;442170;442171;442172;442173;442174;442175;442176;442177;442178;442179;442180;442181;442182;442183;442184;442185;442186;442187;442188;442189;442190;442191;442192;442193;442194;442195;442196;442197;442198;442199;442200;442201;442202;442203;442204	22265;37151;82431;101529;122373;122387;137693;137738;142695;152954;153014;200152;201382;201392;203974;204646;212288;225123;238612;266037;266063;281389;281825;296533;302100;371442;422114;442197	29;714;715;716;717;718;719;720;721;722;723;724;725	310;3308;3309;3310;3311;3312;3313;3314;3315;3316;3317;3318;3319;3320	52;165;184;195;204;226;247;256;332;335;337;347;370	73;147;164;233;257;267;293;299;300;321;323;330;363;388	Tubb4b;Tubb4a	146495000000	157915000000	143290000000	119340000000	112660000000	103135000000	Tubb4b;Tubb4a	146495000000	157915000000	143290000000	119340000000	112660000000	103135000000	Tubb4b;Tubb4a	1.49233e+11	1.11712e+11	Tubb4b;Tubb4a	0	0	1	1
Q61687	Q61687	133	133	133	Transcriptional regulator ATRX	Atrx	sp|Q61687|ATRX_MOUSE Transcriptional regulator ATRX OS=Mus musculus GN=Atrx PE=1 SV=3	1	133	133	133	87	95	87	63	97	86	114	123	105	106	110	120	87	95	87	63	97	86	114	123	105	106	110	120	87	95	87	63	97	86	114	123	105	106	110	120	56.2	56.2	56.2	278.58	2476	2476	0	323.31	By MS/MS	By MS/MS	By MS/MS	By MS/MS	By MS/MS	By MS/MS	By MS/MS	By MS/MS	By MS/MS	By MS/MS	By MS/MS	By MS/MS	39.3	43.3	40.5	34.3	42.6	39.5	49	51.9	47.5	46.5	47.1	50.7	100860000000	14122000000	15907000000	8486200000	6371700000	13323000000	12358000000	6049300000	6045600000	3631000000	3806000000	5360100000	5403300000	14756000000	14811000000	10259000000	10523000000	15344000000	15058000000	131700000000	124520000000	87755000000	87668000000	110600000000	103680000000	79	84	55	49	83	75	126	134	91	97	95	103	1071				2408	537;624;625;1328;2253;2386;2387;2763;3558;3863;3864;8342;10930;11077;11231;11417;11473;11474;12190;12569;12786;13454;13455;13533;13608;13609;13712;13753;13754;14752;14753;14754;15454;16639;16640;16869;16885;17131;17307;17308;17399;18766;20313;20402;23023;24088;25204;25205;25206;25256;26133;26201;28057;29303;29460;30545;31459;31659;31924;31925;31951;32460;33134;34142;34177;34658;35083;35244;35321;35945;36301;36612;38266;39172;39200;40046;40047;40118;40456;40457;40511;40977;41067;41917;42438;42580;43107;43747;44997;44998;44999;45220;45221;46097;46098;46658;46879;47567;48768;48874;49032;49228;49229;49591;50071;50333;50418;50918;50919;55364;55365;55771;55825;55826;55827;57091;57092;58357;59635;59636;59661;62094;63573;64093;64568;64575;64591;65108;65135;65454;65455;67606;67784	True;True;True;True;True;True;True;True;True;True;True;True;True;True;True;True;True;True;True;True;True;True;True;True;True;True;True;True;True;True;True;True;True;True;True;True;True;True;True;True;True;True;True;True;True;True;True;True;True;True;True;True;True;True;True;True;True;True;True;True;True;True;True;True;True;True;True;True;True;True;True;True;True;True;True;True;True;True;True;True;True;True;True;True;True;True;True;True;True;True;True;True;True;True;True;True;True;True;True;True;True;True;True;True;True;True;True;True;True;True;True;True;True;True;True;True;True;True;True;True;True;True;True;True;True;True;True;True;True;True;True;True;True	579;580;581;673;674;1437;2449;2603;2604;3025;3026;3903;4281;4282;9197;12109;12110;12271;12436;12634;12696;12697;13479;13890;14129;14849;14850;14944;15026;15027;15138;15186;15187;16279;16280;16281;17054;18371;18372;18646;18663;18664;18935;19123;19124;19219;20712;22414;22415;22416;22516;22517;25403;26588;27813;27814;27815;27871;28836;28907;28908;30958;30959;32346;32347;32523;33752;34771;34996;35278;35279;35309;35856;36587;36588;37689;37729;37730;38255;38715;38885;38973;38974;39672;40068;40069;40070;40409;40410;42275;43261;43292;44220;44221;44305;44664;44665;44726;45233;45342;46591;46592;47352;47555;47556;48175;48926;50373;50374;50375;50620;50621;51591;51592;52198;52199;52200;52201;52449;53200;54521;54638;54639;54813;55024;55025;55419;55936;56221;56316;56854;56855;61746;61747;62182;62247;62248;62249;63648;63649;65042;66470;66471;66502;69202;70867;71439;71969;71970;71978;71995;71996;71997;72562;72591;72932;72933;72934;75313;75504;75505	4711;4712;4713;4714;4715;4716;4717;4718;4719;4720;4721;4722;4723;4724;4725;4726;4727;4728;4729;4730;4731;4732;4733;4734;4735;4736;4737;4738;4739;4740;5539;5540;5541;5542;5543;5544;5545;5546;5547;5548;5549;5550;5551;5552;5553;5554;5555;5556;5557;5558;5559;5560;5561;5562;5563;5564;5565;5566;5567;5568;5569;5570;5571;12110;12111;12112;12113;12114;12115;12116;12117;12118;12119;12120;21001;21002;21003;21004;21005;21006;21007;21008;21009;21010;21011;21012;21013;21014;21015;21016;21017;21018;21019;21020;21021;21022;21023;21024;21025;21026;21027;21028;21029;22469;22470;22471;22472;22473;22474;22475;22476;22477;22478;22479;22480;22481;22482;22483;22484;22485;22486;22487;22488;22489;22490;26010;26011;26012;26013;26014;26015;26016;26017;26018;26019;26020;33457;33458;33459;33460;33461;33462;33463;33464;33465;33466;33467;33468;33469;33470;33471;33472;33473;33474;33475;37079;37080;37081;37082;37083;37084;37085;37086;37087;37088;37089;37090;37091;37092;37093;37094;79290;79291;79292;79293;79294;79295;79296;79297;79298;79299;79300;79301;79302;79303;79304;79305;79306;79307;79308;79309;79310;79311;79312;105932;105933;105934;105935;105936;105937;105938;105939;105940;105941;105942;105943;105944;105945;105946;105947;105948;107379;107380;107381;107382;107383;107384;108978;108979;108980;108981;108982;110849;110850;110851;110852;110853;110854;110855;110856;110857;110858;110859;110860;110861;110862;110863;110864;110865;110866;110867;110868;110869;110870;110871;110872;111474;111475;111476;111477;111478;111479;111480;111481;111482;111483;111484;111485;111486;111487;111488;111489;111490;118333;118334;118335;118336;118337;118338;122093;122094;122095;122096;122097;122098;122099;122100;122101;122102;122103;122104;124310;124311;124312;124313;124314;130671;130672;130673;130674;130675;130676;130677;130678;130679;130680;130681;130682;130683;131512;131513;131514;131515;131516;131517;132191;132192;132193;132194;132195;132196;132197;132198;132199;132200;132201;132202;132203;132204;132205;132206;132207;132208;132209;132210;132211;132212;132213;132214;132215;133174;133175;133176;133177;133178;133179;133592;133593;133594;133595;133596;133597;133598;133599;133600;133601;133602;133603;133604;133605;133606;143314;143315;143316;143317;143318;143319;143320;143321;143322;143323;143324;143325;143326;143327;143328;143329;143330;143331;143332;143333;143334;143335;143336;143337;143338;143339;143340;143341;143342;143343;143344;143345;143346;143347;143348;143349;143350;143351;143352;143353;150199;150200;150201;150202;150203;150204;150205;161259;161260;161261;161262;161263;161264;161265;161266;161267;161268;161269;161270;161271;161272;161273;161274;161275;161276;161277;161278;161279;161280;163373;163374;163375;163376;163377;163378;163379;163380;163381;163382;163383;163384;163521;163522;163523;163524;163525;163526;163527;163528;163529;163530;163531;163532;163533;163534;163535;165883;165884;165885;165886;165887;165888;165889;165890;165891;165892;165893;165894;167515;167516;167517;167518;167519;167520;167521;167522;167523;167524;167525;167526;167527;167528;167529;167530;168376;168377;168378;168379;168380;181527;181528;181529;181530;181531;181532;181533;181534;181535;181536;196203;196204;196205;196206;196207;196208;196209;196210;196211;196212;196213;197031;197032;197033;197034;197035;197036;197037;197038;197039;197040;197041;222463;222464;222465;222466;222467;222468;222469;222470;222471;222472;222473;232712;232713;232714;232715;232716;232717;243032;243033;243034;243035;243036;243037;243038;243039;243040;243041;243042;243043;243044;243045;243046;243047;243048;243049;243050;243051;243052;243053;243054;243055;243056;243057;243058;243059;243060;243061;243062;243063;243064;243065;243066;243067;243565;243566;243567;243568;243569;243570;243571;243572;243573;243574;243575;243576;243577;252061;252062;252063;252064;252065;252066;252067;252068;252069;252644;252645;252646;252647;252648;252649;252650;252651;252652;252653;252654;252655;252656;252657;252658;252659;252660;252661;252662;252663;252664;272331;272332;272333;272334;272335;272336;272337;272338;272339;272340;272341;272342;272343;272344;272345;272346;272347;272348;272349;272350;272351;272352;284413;284414;284415;284416;284417;284418;284419;284420;284421;284422;284423;284424;284425;286054;286055;286056;286057;286058;286059;286060;286061;286062;286063;286064;286065;286066;286067;286068;286069;286070;286071;286072;286073;286074;286075;286076;296373;296374;296375;296376;296377;296378;296379;296380;296381;296382;296383;296384;305684;305685;305686;305687;305688;305689;305690;307751;307752;307753;307754;307755;307756;310170;310171;310172;310173;310174;310175;310176;310177;310178;310179;310180;310181;310182;310183;310184;310185;310498;315741;315742;315743;315744;315745;315746;315747;315748;315749;315750;315751;315752;315753;315754;315755;315756;315757;315758;315759;315760;315761;315762;315763;322395;322396;322397;322398;322399;322400;322401;322402;322403;322404;322405;322406;322407;332093;332472;332473;332474;332475;332476;332477;332478;332479;332480;332481;332482;332483;332484;332485;332486;332487;332488;332489;332490;332491;332492;332493;332494;336707;336708;336709;336710;336711;336712;336713;340386;340387;340388;340389;340390;340391;340392;340393;340394;340395;340396;340397;341918;341919;341920;341921;341922;341923;341924;341925;341926;341927;341928;341929;342644;342645;342646;342647;342648;342649;342650;342651;342652;342653;342654;342655;342656;342657;342658;342659;342660;342661;348501;348502;348503;348504;348505;348506;348507;348508;348509;348510;348511;348512;348513;348514;348515;348516;348517;348518;348519;348520;348521;348522;348523;348524;348525;351898;351899;351900;351901;351902;351903;351904;351905;351906;351907;351908;351909;351910;351911;351912;351913;351914;351915;351916;351917;351918;351919;351920;351921;351922;351923;351924;351925;351926;351927;351928;351929;351930;351931;351932;351933;351934;351935;354803;354804;354805;354806;354807;354808;354809;354810;354811;354812;354813;354814;354815;370862;379390;379391;379392;379393;379394;379395;379396;379397;379398;379399;379400;379401;379402;379403;379404;379405;379406;379407;379408;379648;379649;379650;379651;379652;379653;379654;379655;379656;379657;379658;387223;387224;387225;387226;387227;387228;387229;387230;387231;387232;387233;387234;387235;387236;387237;387238;387239;387970;387971;387972;387973;387974;387975;387976;387977;387978;387979;387980;387981;391055;391056;391057;391058;391059;391060;391061;391062;391063;391064;391065;391066;391067;391068;391069;391070;391071;391072;391073;391074;391075;391076;391077;391078;391079;391080;391081;391082;391083;391084;391085;391685;391686;391687;391688;391689;391690;391691;396046;396047;396048;396049;396050;396051;396921;396922;396923;396924;396925;406423;406424;406425;406426;406427;406428;406429;406430;406431;406432;406433;406434;406435;406436;406437;406438;406439;406440;406441;406442;406443;406444;406445;406446;406447;406448;406449;406450;406451;406452;406453;406454;406455;406456;406457;412193;412194;412195;413637;413638;413639;413640;413641;413642;413643;413644;413645;413646;413647;413648;413649;413650;413651;413652;413653;413654;413655;413656;413657;413658;413659;413660;419066;419067;419068;419069;425906;425907;425908;425909;425910;425911;425912;425913;425914;425915;438917;438918;438919;438920;438921;438922;438923;438924;438925;438926;438927;438928;438929;438930;438931;438932;438933;438934;438935;438936;438937;438938;438939;438940;438941;438942;438943;438944;438945;438946;438947;438948;438949;438950;438951;438952;441115;441116;441117;441118;441119;441120;441121;441122;441123;441124;441125;441126;441127;441128;441129;441130;441131;441132;441133;441134;441135;441136;441137;449676;449677;449678;449679;449680;449681;449682;449683;449684;449685;449686;449687;449688;449689;449690;449691;449692;449693;449694;449695;449696;449697;449698;449699;449700;449701;449702;449703;449704;449705;449706;449707;449708;449709;449710;449711;449712;454407;454408;454409;454410;454411;454412;454413;454414;454415;454416;454417;454418;454419;454420;454421;454422;454423;454424;454425;454426;454427;454428;454429;454430;454431;454432;454433;454434;454435;454436;454437;454438;454439;454440;454441;454442;454443;454444;454445;454446;454447;454448;454449;454450;454451;454452;456659;456660;456661;456662;456663;456664;456665;456666;463155;463156;463157;463158;463159;463160;463161;463162;463163;474013;474014;474015;474016;474017;474018;474019;474020;474021;474022;474023;474024;474920;474921;474922;474923;474924;474925;476345;476346;476347;476348;476349;477984;477985;477986;477987;477988;477989;477990;477991;477992;477993;477994;477995;477996;477997;477998;477999;478000;478001;478002;478003;478004;478005;478006;478007;478008;478009;478010;478011;478012;478013;478014;481324;481325;481326;481327;481328;481329;485640;485641;485642;485643;485644;485645;488140;488141;488142;488143;488144;488145;488146;488147;488148;488149;488954;488955;488956;488957;488958;488959;488960;488961;488962;488963;488964;488965;488966;488967;488968;488969;488970;488971;493443;493444;493445;493446;493447;493448;493449;493450;493451;493452;493453;493454;493455;493456;493457;493458;493459;493460;493461;493462;493463;493464;493465;493466;493467;493468;534893;534894;534895;534896;534897;534898;534899;534900;534901;534902;534903;534904;534905;534906;534907;534908;534909;538680;538681;538682;538683;538684;538685;538686;538687;538688;538689;538690;538691;538692;539158;539159;539160;539161;539162;539163;539164;539165;539166;539167;539168;539169;539170;539171;539172;539173;539174;539175;539176;539177;539178;539179;539180;539181;539182;539183;539184;539185;551120;551121;551122;551123;551124;551125;551126;551127;551128;551129;551130;551131;551132;551133;551134;551135;551136;551137;551138;551139;551140;551141;551142;551143;551144;551145;551146;551147;551148;551149;563048;563049;563050;563051;563052;563053;575270;575271;575272;575273;575274;575275;575276;575277;575278;575279;575280;575281;575282;575283;575284;575285;575286;575287;575288;575289;575290;575500;575501;575502;575503;575504;575505;575506;575507;575508;575509;575510;575511;600038;600039;600040;600041;600042;600043;614257;614258;619238;619239;624413;624414;624415;624416;624417;624418;624419;624420;624421;624422;624423;624424;624425;624426;624427;624428;624429;624430;624431;624432;624433;624434;624484;624485;624486;624487;624488;624489;624490;624491;624492;624493;624494;624495;624496;624698;624699;624700;624701;624702;624703;624704;624705;624706;624707;624708;624709;624710;624711;624712;624713;624714;624715;624716;624717;624718;624719;624720;624721;624722;624723;624724;624725;624726;624727;624728;624729;624730;629511;629512;629513;629514;629515;629516;629517;629518;629519;629520;629734;629735;629736;629737;629738;629739;629740;629741;629742;629743;629744;629745;632619;632620;632621;632622;632623;632624;632625;632626;632627;632628;632629;632630;632631;632632;632633;632634;632635;632636;632637;632638;632639;632640;632641;632642;653921;653922;653923;653924;653925;653926;653927;653928;653929;653930;653931;653932;653933;653934;653935;653936;653937;653938;653939;653940;653941;653942;653943;653944;655458;655459;655460;655461;655462;655463;655464;655465;655466;655467;655468;655469;655470;655471;655472;655473;655474;655475;655476;655477;655478;655479;655480;655481	3182;3183;3184;3185;3186;3187;3188;3189;3190;3191;3192;3193;3194;3195;3196;3197;3198;3199;3200;3201;3202;3203;3204;3205;3206;3207;3208;3209;3210;3784;3785;3786;3787;3788;3789;3790;3791;3792;3793;3794;3795;3796;3797;3798;3799;3800;3801;3802;3803;3804;3805;3806;3807;3808;3809;3810;8264;8265;8266;8267;8268;14178;14179;14180;14181;14182;14183;14184;14185;14186;14187;14188;14189;14190;14191;14192;14193;14194;14195;14196;14197;14198;14199;15162;15163;15164;15165;15166;15167;15168;15169;15170;17478;17479;17480;17481;17482;22508;22509;22510;22511;22512;22513;22514;22515;22516;22517;22518;22519;22520;24926;24927;24928;24929;24930;24931;24932;24933;24934;24935;24936;24937;24938;24939;24940;24941;53800;53801;53802;53803;53804;53805;53806;53807;53808;53809;53810;53811;53812;53813;53814;53815;53816;53817;72490;72491;72492;72493;72494;72495;72496;72497;72498;72499;72500;72501;72502;72503;72504;72505;73440;73441;73442;73443;74483;74484;74485;75800;75801;75802;75803;75804;75805;75806;75807;75808;75809;75810;75811;75812;75813;75814;76229;76230;80960;83539;83540;83541;83542;83543;83544;83545;83546;83547;83548;83549;83550;85092;89273;89274;89275;89276;89277;89278;89279;89280;89806;89807;89808;89809;90256;90257;90258;90259;90260;90261;90262;90263;90264;90265;90266;90267;90268;90269;90270;90271;90272;90273;90912;90913;90914;91242;91243;91244;91245;91246;91247;91248;91249;97617;97618;97619;97620;97621;97622;97623;97624;97625;97626;97627;97628;97629;97630;97631;97632;97633;97634;97635;97636;97637;97638;97639;102344;110102;110103;110104;110105;110106;110107;110108;110109;110110;110111;110112;110113;110114;111489;111490;111491;111492;111493;111494;111495;111585;111586;111587;111588;111589;111590;111591;111592;111593;111594;111595;111596;111597;111598;113196;113197;113198;113199;113200;114166;114167;114168;114169;114170;114171;114172;114173;114174;114175;114176;114177;114178;114179;114180;114181;114182;114183;114184;114714;114715;114716;114717;114718;123449;123450;123451;123452;123453;123454;133382;133383;133384;133385;133386;133387;133388;133895;133896;133897;133898;133899;133900;133901;151557;151558;151559;151560;151561;151562;151563;151564;151565;151566;158292;158293;158294;158295;158296;165176;165177;165178;165179;165180;165181;165182;165183;165184;165185;165186;165187;165188;165189;165190;165191;165192;165193;165194;165195;165196;165197;165198;165199;165200;165201;165202;165203;165204;165205;165206;165207;165525;165526;165527;165528;165529;165530;165531;165532;165533;165534;165535;165536;171638;171639;171640;171641;171642;171643;171644;171645;171646;172059;172060;172061;172062;172063;172064;172065;172066;172067;172068;172069;172070;172071;172072;172073;172074;172075;172076;172077;172078;186498;186499;186500;186501;186502;186503;186504;186505;186506;186507;186508;186509;186510;186511;186512;186513;186514;186515;186516;195020;195021;195022;195023;195024;195025;195026;195027;196174;196175;196176;196177;196178;196179;196180;196181;196182;196183;196184;196185;196186;196187;203525;203526;203527;203528;203529;203530;203531;203532;203533;203534;203535;203536;203537;203538;203539;203540;203541;203542;203543;203544;203545;209816;209817;209818;209819;209820;209821;209822;209823;211264;211265;211266;211267;211268;211269;211270;211271;211272;212756;212757;212758;212759;212760;212761;212762;212763;212764;212964;216173;216174;216175;216176;216177;216178;216179;216180;216181;216182;216183;216184;216185;216186;216187;216188;216189;216190;216191;216192;216193;216194;216195;216196;216197;220292;220293;220294;220295;220296;227072;227349;227350;227351;227352;227353;227354;227355;227356;227357;227358;227359;227360;227361;227362;227363;230182;230183;230184;230185;230186;232682;232683;232684;232685;232686;232687;232688;232689;232690;232691;232692;232693;232694;232695;233793;234294;234295;234296;234297;234298;234299;234300;234301;234302;234303;234304;234305;234306;234307;238235;238236;238237;238238;238239;238240;238241;238242;238243;238244;238245;238246;238247;238248;238249;238250;238251;238252;238253;238254;238255;238256;238257;238258;238259;238260;240570;240571;240572;240573;240574;240575;240576;240577;240578;240579;240580;240581;240582;240583;240584;240585;240586;240587;240588;240589;240590;240591;240592;240593;240594;240595;240596;240597;240598;240599;240600;240601;240602;240603;240604;242466;242467;242468;242469;242470;242471;242472;254290;259882;259883;259884;259885;259886;259887;259888;259889;259890;259891;259892;259893;259894;259895;259896;259897;259898;260046;260047;260048;260049;260050;265063;265064;265065;265066;265067;265068;265069;265070;265071;265072;265073;265074;265075;265076;265077;265078;265079;265080;265555;265556;265557;265558;265559;265560;265561;265562;265563;265564;265565;265566;267527;267528;267529;267530;267531;267532;267533;267534;267535;267536;267537;267538;267539;267540;267541;267542;267543;267544;267545;267546;267547;268005;268006;268007;268008;268009;270991;270992;270993;270994;270995;270996;271575;271576;271577;278195;278196;278197;278198;278199;278200;278201;278202;278203;278204;278205;278206;278207;278208;278209;278210;278211;282257;282258;283197;283198;283199;283200;283201;283202;283203;283204;283205;283206;283207;283208;283209;283210;283211;283212;283213;286864;286865;291513;291514;291515;291516;300773;300774;300775;300776;300777;300778;300779;300780;300781;300782;300783;300784;300785;300786;300787;300788;300789;300790;300791;300792;302310;302311;302312;302313;302314;302315;302316;302317;302318;302319;302320;302321;302322;302323;302324;302325;302326;302327;302328;308141;308142;308143;308144;308145;308146;308147;308148;308149;308150;308151;308152;308153;308154;308155;308156;308157;308158;308159;308160;308161;308162;308163;308164;308165;308166;308167;308168;311286;311287;311288;311289;311290;311291;311292;311293;311294;311295;311296;311297;311298;311299;311300;311301;311302;311303;311304;311305;311306;311307;311308;311309;311310;311311;311312;311313;311314;311315;311316;311317;311318;311319;312714;312715;312716;312717;312718;312719;312720;317049;317050;317051;317052;317053;317054;317055;317056;317057;323962;323963;323964;323965;323966;323967;323968;323969;323970;323971;323972;323973;324522;324523;324524;325370;325371;326394;326395;326396;326397;326398;326399;326400;326401;326402;326403;326404;326405;326406;326407;326408;326409;328535;328536;328537;328538;331231;332729;332730;332731;332732;332733;332734;332735;332736;332737;333270;333271;333272;333273;333274;333275;333276;333277;333278;333279;333280;333281;333282;336240;336241;336242;336243;336244;336245;336246;336247;364283;364284;364285;364286;364287;364288;364289;364290;364291;364292;364293;364294;364295;364296;366761;366762;366763;366764;366765;366766;366767;367049;367050;367051;367052;367053;367054;367055;367056;367057;367058;367059;367060;367061;367062;367063;367064;367065;367066;367067;367068;367069;367070;367071;367072;367073;367074;375575;375576;375577;375578;375579;375580;375581;375582;375583;375584;375585;375586;375587;375588;375589;384095;392525;392526;392527;392528;392529;392530;392531;392532;392533;392534;392535;392536;392537;392538;392539;392540;392541;392542;392543;392544;392697;392698;392699;392700;392701;392702;392703;392704;392705;392706;392707;392708;392709;410308;410309;420231;423462;423463;426986;426987;426988;426989;426990;426991;426992;426993;426994;427034;427035;427036;427037;427038;427039;427040;427041;427042;427043;427044;427184;427185;427186;427187;427188;427189;427190;427191;427192;427193;427194;427195;427196;427197;427198;427199;427200;427201;427202;427203;427204;427205;430453;430454;430455;430456;430457;430458;430459;430460;430461;430583;430584;430585;430586;430587;430588;430589;430590;430591;430592;430593;430594;430595;432381;432382;432383;432384;432385;432386;432387;432388;432389;432390;432391;432392;432393;432394;432395;432396;432397;432398;432399;432400;432401;432402;432403;432404;446883;446884;446885;446886;446887;446888;446889;446890;446891;446892;446893;446894;446895;446896;446897;446898;446899;446900;446901;446902;446903;446904;446905;446906;446907;446908;446909;446910;447889;447890;447891;447892;447893;447894;447895;447896;447897;447898;447899;447900;447901;447902;447903;447904;447905;447906;447907;447908	3189;3794;3808;8264;14186;15166;15170;17481;22516;24926;24939;53801;72504;73440;74484;75810;76229;76230;80960;83549;85092;89274;89276;89806;90256;90273;90912;91242;91247;97629;97631;97638;102344;110102;110111;111492;111595;113197;114167;114177;114715;123454;133382;133896;151564;158292;165186;165191;165195;165536;171639;172073;186498;195021;196183;203527;209816;211270;212757;212764;212964;216189;220294;227072;227350;230184;232683;233793;234301;238236;240576;242468;254290;259897;260047;265063;265069;265564;267533;267547;268008;270995;271575;278198;282257;283197;286865;291516;300779;300789;300792;302315;302326;308144;308165;311303;312719;317057;323962;324524;325371;326394;326397;328536;331231;332731;333272;336240;336243;364286;364294;366766;367050;367069;367073;375575;375585;384095;392533;392542;392707;410309;420231;423462;426988;427043;427190;430461;430583;432382;432404;446886;447894	967;968;969;970;971;972	4985;4986;4987;4988;4989;4990;4991;4992;4993;4994;4995;4996;4997;4998;4999;5000;5001;5002;5003;5004;5005;5006;5007;5008;5009;5010;5011;5012;5013;5014;5015;5016	110;366;368;381;841;1771	40;56;57;117;204;215;367;384;388;722;732;747;889;1254;1556;1620;1664;1670;1746;1779;1824;1863;2003;2012;2154;2184;2213;2325;2345;2383;2442;2450	Atrx	14783500000	10391000000	15201000000	128110000000	87711500000	107140000000	Atrx	14783500000	10391000000	15201000000	128110000000	87711500000	107140000000	Atrx	13458500000	1.07654e+11	Atrx	0	0	1	1
Q6PDQ2;A2A8L1	Q6PDQ2	117;17	117;17	117;17	Chromodomain-helicase-DNA-binding protein 4	Chd4	sp|Q6PDQ2|CHD4_MOUSE Chromodomain-helicase-DNA-binding protein 4 OS=Mus musculus GN=Chd4 PE=1 SV=1	2	117	117	117	94	96	91	81	97	96	107	110	100	109	110	107	94	96	91	81	97	96	107	110	100	109	110	107	94	96	91	81	97	96	107	110	100	109	110	107	63.4	63.4	63.4	217.75	1915	1915;1946	0	323.31	By MS/MS	By MS/MS	By MS/MS	By MS/MS	By MS/MS	By MS/MS	By MS/MS	By MS/MS	By MS/MS	By MS/MS	By MS/MS	By MS/MS	54	56	53.7	50.3	54.6	55.2	59.8	59.2	56	59.2	58.3	58.1	139350000000	23628000000	23356000000	11660000000	11356000000	20292000000	20200000000	5562400000	5384600000	4115400000	3803500000	4911800000	5083200000	20385000000	20072000000	15326000000	15939000000	22425000000	21697000000	108520000000	107590000000	91272000000	85850000000	97061000000	100810000000	106	102	92	80	113	106	126	130	101	112	118	112	1298				2763	637;1947;2494;3938;3997;6039;6125;6229;7010;7883;7884;8440;9864;11815;13204;13444;13481;13482;13483;13500;14001;14291;14413;15113;15864;15865;15866;16767;17712;17958;19393;19397;20133;20134;20135;20207;20735;21323;22902;23212;24130;24296;25185;26419;26579;28163;28414;28988;29788;31842;31898;31899;32110;32361;32484;32637;33118;33605;34966;35954;36811;36966;36967;37481;41855;41856;42039;42175;42387;43036;43318;44479;44825;45863;46186;47185;47235;48137;48798;49399;49696;49697;50197;50469;50946;50947;51318;51319;54778;54779;55130;55309;55310;56888;57493;58918;58919;58920;59940;60083;60504;60505;60506;61167;61648;62599;62699;63578;65262;65450;65493;65500;65517;65518;65709;65710;66349	True;True;True;True;True;True;True;True;True;True;True;True;True;True;True;True;True;True;True;True;True;True;True;True;True;True;True;True;True;True;True;True;True;True;True;True;True;True;True;True;True;True;True;True;True;True;True;True;True;True;True;True;True;True;True;True;True;True;True;True;True;True;True;True;True;True;True;True;True;True;True;True;True;True;True;True;True;True;True;True;True;True;True;True;True;True;True;True;True;True;True;True;True;True;True;True;True;True;True;True;True;True;True;True;True;True;True;True;True;True;True;True;True;True;True;True;True	686;687;688;2115;2724;4357;4421;6650;6651;6652;6742;6743;6860;6861;7735;8697;8698;9306;10883;13064;13065;13066;13067;14591;14839;14884;14885;14886;14887;14905;15451;15452;15773;15902;16672;17498;17499;17500;18533;19567;19568;19828;21412;21413;21418;22220;22221;22222;22300;22880;22881;23544;23545;25271;25272;25611;26637;26826;27793;29141;29316;31076;31077;31349;31350;32000;32001;32885;35190;35191;35250;35251;35480;35750;35882;36049;36050;36571;37104;38587;39685;39686;39687;40629;40630;40799;40800;41353;46491;46492;46493;46494;46772;46974;46975;46976;47284;47285;48100;48410;49757;50177;50178;51344;51686;52782;52834;53816;54554;54555;55210;55535;55536;56072;56368;56883;56884;57294;57295;61121;61122;61123;61502;61690;61691;63418;64084;65687;65688;65689;66802;66962;67428;67429;67430;67431;68164;68165;68711;69767;69768;69873;70873;70874;72725;72928;72975;72983;73001;73002;73003;73214;73215;73216;73919	5686;5687;5688;5689;5690;5691;5692;5693;5694;5695;5696;5697;5698;5699;5700;5701;5702;5703;5704;5705;5706;5707;5708;5709;5710;5711;5712;5713;18037;18038;18039;18040;18041;18042;23574;23575;23576;23577;23578;23579;23580;23581;23582;37697;37698;37699;37700;37701;37702;37703;37704;38236;38237;38238;38239;38240;38241;57772;57773;57774;57775;57776;57777;57778;57779;57780;57781;57782;57783;57784;57785;57786;57787;57788;57789;57790;57791;57792;57793;57794;57795;57796;57797;57798;57799;57800;57801;57802;57803;57804;57805;57806;57807;57808;57809;57810;57811;57812;57813;57814;57815;57816;57817;57818;57819;57820;57821;57822;57823;57824;57825;57826;57827;57828;57829;58573;58574;58575;58576;58577;58578;58579;58580;58581;58582;58583;58584;58585;58586;58587;59405;59406;59407;59408;59409;59410;59411;59412;59413;59414;59415;59416;59417;59418;59419;59420;59421;59422;59423;59424;59425;59426;59427;59428;59429;59430;59431;59432;59433;59434;66416;66417;66418;66419;66420;66421;66422;66423;66424;66425;66426;66427;74642;74643;74644;74645;74646;74647;74648;74649;74650;74651;74652;74653;74654;74655;74656;74657;74658;80314;80315;80316;80317;80318;80319;80320;80321;80322;80323;80324;80325;94851;94852;94853;94854;94855;94856;94857;94858;94859;94860;94861;94862;114646;114647;114648;114649;114650;114651;114652;114653;114654;114655;114656;114657;114658;114659;114660;114661;114662;114663;114664;114665;114666;114667;114668;114669;114670;114671;114672;114673;114674;114675;114676;114677;114678;114679;114680;114681;114682;114683;114684;114685;114686;114687;114688;114689;114690;114691;114692;114693;114694;128418;130600;130601;130602;130603;130604;130605;130999;131000;131001;131002;131003;131004;131005;131006;131007;131008;131009;131010;131011;131012;131013;131014;131015;131016;131017;131018;131019;131020;131021;131022;131023;131024;131025;131026;131027;131028;131029;131030;131031;131032;131033;131170;131171;131172;131173;131174;131175;135747;135748;135749;135750;135751;135752;135753;135754;135755;135756;135757;135758;135759;135760;135761;135762;135763;135764;138662;138663;138664;138665;138666;138667;138668;138669;138670;138671;138672;138673;138674;138675;138676;138677;138678;138679;138680;138681;138682;138683;138684;138685;139951;139952;139953;139954;139955;139956;139957;139958;139959;139960;139961;146772;146773;146774;146775;146776;146777;154114;154115;154116;154117;154118;154119;154120;154121;154122;154123;154124;154125;154126;154127;154128;154129;154130;154131;154132;154133;154134;154135;154136;154137;154138;154139;154140;154141;154142;162417;162418;162419;162420;162421;162422;162423;162424;162425;162426;162427;162428;162429;162430;162431;162432;162433;162434;162435;171418;171419;171420;171421;171422;171423;171424;171425;171426;171427;171428;171429;171430;171431;171432;171433;171434;171435;171436;171437;171438;171439;171440;171441;171442;171443;173830;173831;173832;173833;173834;173835;173836;173837;173838;173839;173840;173841;173842;173843;173844;173845;173846;173847;173848;173849;173850;187474;187475;187476;187477;187478;187479;187480;187481;187482;187483;187484;187485;187486;187487;187488;187489;187490;187491;187492;187493;187494;187495;187496;187497;187498;187499;187527;187528;187529;187530;187531;187532;187533;187534;187535;187536;187537;187538;187539;187540;187541;187542;187543;187544;187545;187546;187547;187548;187549;187550;187551;187552;187553;187554;187555;187556;187557;187558;187559;187560;187561;187562;194438;194439;194440;194441;194442;194443;194444;194445;194446;194447;194448;194449;194450;194451;194452;194453;194454;194455;194456;194457;194458;194459;194460;194461;194462;194463;194464;194465;194466;194467;194468;194469;194470;194471;194472;194473;194474;194475;194476;194477;194478;194479;194480;194481;194482;194483;194484;194485;195232;195233;195234;195235;195236;195237;195238;195239;195240;195241;195242;195243;195244;195245;195246;195247;195248;195249;195250;195251;195252;195253;195254;195255;195256;195257;195258;200349;200350;200351;200352;200353;200354;200355;200356;200357;200358;200359;200360;200361;200362;200363;200364;200365;200366;200367;200368;200369;206157;206158;206159;206160;206161;206162;206163;206164;206165;206166;206167;206168;206169;206170;206171;206172;206173;206174;206175;206176;206177;206178;206179;206180;221313;221314;221315;221316;221317;221318;221319;221320;221321;221322;221323;221324;221325;221326;224282;224283;224284;224285;224286;224287;224288;224289;224290;224291;224292;233186;233187;233188;233189;233190;233191;233192;233193;233194;233195;233196;233197;234768;242871;242872;242873;242874;242875;242876;242877;242878;242879;254808;254809;254810;254811;254812;254813;254814;254815;254816;254817;254818;254819;254820;254821;254822;254823;254824;254825;254826;254827;254828;254829;254830;254831;256432;256433;256434;256435;256436;256437;256438;256439;256440;256441;256442;256443;256444;256445;256446;256447;256448;256449;256450;256451;256452;256453;256454;256455;256456;273261;273262;273263;273264;273265;273266;273267;273268;273269;273270;273271;273272;273273;273274;273275;273276;273277;273278;273279;273280;273281;273282;273283;273284;273285;273286;273287;273288;275624;275625;275626;275627;275628;275629;275630;275631;275632;275633;275634;275635;275636;275637;275638;275639;275640;275641;275642;275643;275644;275645;275646;275647;275648;275649;275650;275651;275652;275653;275654;281319;281320;281321;281322;281323;281324;281325;281326;281327;281328;281329;281330;281331;281332;281333;281334;281335;281336;281337;281338;281339;289155;289156;289157;289158;289159;289160;289161;289162;289163;289164;289165;309358;309359;309360;309361;309362;309363;309364;309365;309891;309892;309893;309894;309895;309896;309897;309898;309899;309900;309901;309902;309903;309904;309905;309906;309907;309908;309909;309910;309911;309912;309913;309914;309915;309916;309917;309918;309919;309920;309921;309922;309923;312051;312052;312053;312054;312055;312056;312057;312058;312059;312060;312061;312062;314601;314602;314603;314604;314605;314606;314607;314608;314609;314610;314611;316052;316053;316054;316055;316056;316057;316058;316059;316060;316061;316062;316063;316064;316065;316066;316067;317532;317533;317534;317535;317536;317537;317538;317539;317540;317541;317542;317543;317544;317545;317546;317547;317548;317549;317550;317551;317552;317553;317554;317555;317556;317557;317558;317559;317560;317561;317562;322272;322273;322274;322275;322276;322277;322278;322279;322280;322281;322282;322283;322284;322285;322286;322287;322288;322289;322290;327112;327113;327114;327115;327116;327117;327118;327119;327120;327121;327122;339291;339292;339293;339294;339295;339296;339297;339298;339299;339300;339301;339302;339303;339304;339305;339306;339307;339308;339309;339310;339311;348636;348637;348638;348639;348640;348641;348642;348643;348644;348645;348646;348647;348648;348649;348650;348651;348652;348653;348654;348655;348656;348657;348658;348659;356622;356623;356624;356625;356626;356627;356628;356629;356630;356631;356632;356633;356634;356635;356636;356637;356638;356639;356640;356641;356642;356643;356644;356645;356646;356647;356648;356649;356650;356651;356652;356653;356654;356655;356656;358149;358150;358151;358152;358153;358154;358155;358156;358157;358158;358159;358160;358161;358162;358163;358164;358165;358166;358167;358168;358169;358170;358171;363173;363174;363175;363176;363177;363178;363179;405579;405580;405581;405582;405583;405584;405585;405586;405587;405588;405589;405590;405591;405592;405593;405594;405595;405596;405597;405598;405599;405600;405601;405602;405603;405604;405605;405606;405607;405608;405609;405610;405611;405612;405613;405614;405615;405616;405617;405618;405619;405620;405621;405622;405623;405624;405625;405626;405627;405628;405629;405630;405631;405632;405633;405634;405635;405636;405637;405638;405639;405640;405641;405642;405643;405644;405645;405646;405647;405648;405649;405650;405651;405652;405653;405654;407744;407745;407746;407747;407748;407749;409279;409280;409281;409282;409283;409284;409285;409286;409287;409288;409289;409290;409291;409292;409293;409294;409295;409296;409297;409298;409299;409300;409301;409302;409303;409304;409305;409306;409307;409308;411722;411723;411724;411725;411726;411727;411728;411729;411730;411731;411732;411733;411734;411735;411736;418420;418421;418422;418423;418424;418425;418426;418427;418428;421364;421365;421366;421367;421368;421369;421370;421371;421372;421373;421374;421375;433108;433109;433110;433111;433112;433113;433114;433115;433116;437253;437254;437255;437256;437257;437258;437259;437260;437261;437262;437263;437264;437265;437266;437267;437268;437269;437270;437271;437272;437273;437274;437275;437276;437277;437278;437279;437280;437281;437282;437283;437284;437285;437286;447768;447769;447770;447771;447772;447773;447774;447775;447776;447777;447778;447779;450518;450519;450520;450521;450522;450523;450524;450525;459544;459545;459546;459547;459548;459549;459550;459551;459552;459553;459554;459555;459556;459939;459940;459941;459942;459943;459944;459945;459946;459947;459948;459949;459950;468341;468342;468343;468344;468345;468346;468347;468348;468349;474297;474298;474299;474300;474301;474302;474303;474304;474305;474306;474307;474308;474309;474310;474311;474312;474313;474314;474315;474316;479547;479548;479549;479550;479551;479552;479553;479554;479555;479556;482326;482327;482328;482329;482330;482331;482332;486750;486751;486752;486753;486754;486755;486756;486757;486758;486759;486760;486761;486762;486763;486764;486765;486766;486767;486768;486769;486770;486771;486772;486773;486774;486775;486776;486777;486778;486779;486780;489343;489344;489345;489346;489347;489348;493684;493685;493686;493687;493688;493689;493690;493691;493692;493693;493694;493695;493696;493697;493698;493699;493700;493701;493702;493703;493704;493705;493706;493707;493708;493709;493710;493711;493712;493713;493714;493715;493716;493717;493718;497193;497194;497195;497196;497197;497198;497199;497200;497201;497202;497203;497204;497205;497206;497207;497208;497209;497210;497211;497212;497213;497214;497215;497216;529562;529563;529564;529565;529566;529567;529568;529569;529570;529571;529572;529573;529574;529575;529576;529577;529578;529579;529580;529581;529582;529583;529584;529585;529586;529587;529588;529589;529590;529591;529592;529593;529594;529595;529596;529597;529598;529599;529600;529601;529602;529603;529604;529605;529606;529607;529608;529609;529610;529611;529612;532675;532676;532677;532678;532679;532680;534335;534336;534337;534338;534339;534340;534341;534342;534343;534344;534345;534346;534347;534348;534349;534350;534351;534352;534353;534354;534355;549127;549128;549129;549130;549131;549132;549133;549134;549135;554754;554755;554756;554757;554758;554759;554760;554761;554762;554763;554764;554765;568473;568474;568475;568476;568477;568478;568479;568480;568481;568482;568483;568484;568485;568486;568487;568488;568489;568490;568491;568492;568493;568494;568495;568496;568497;568498;568499;568500;568501;568502;568503;577963;577964;577965;577966;577967;577968;577969;577970;577971;577972;577973;577974;579559;579560;579561;579562;579563;579564;579565;579566;579567;579568;579569;579570;583745;583746;583747;583748;583749;583750;583751;583752;583753;583754;583755;583756;583757;583758;583759;583760;583761;583762;583763;583764;583765;583766;583767;583768;583769;583770;583771;583772;583773;583774;590476;590477;590478;590479;590480;590481;590482;590483;590484;590485;590486;590487;590488;590489;590490;590491;590492;590493;590494;590495;590496;590497;590498;590499;590500;595639;595640;595641;595642;595643;595644;595645;595646;595647;595648;595649;595650;605058;605059;605060;605061;605062;605063;605064;605065;605066;605067;605068;605069;605070;605071;605072;605073;605966;605967;605968;605969;605970;605971;605972;605973;605974;605975;605976;605977;614302;614303;614304;614305;614306;614307;614308;614309;614310;614311;614312;614313;614314;614315;614316;614317;614318;614319;614320;614321;614322;614323;614324;614325;614326;614327;614328;614329;614330;614331;614332;630848;630849;630850;630851;630852;630853;630854;630855;630856;630857;630858;632583;632584;632585;632586;632587;632588;632589;632590;632591;632592;632593;632594;632995;632996;632997;632998;632999;633000;633001;633002;633003;633004;633005;633006;633068;633069;633070;633071;633072;633073;633074;633075;633076;633077;633223;633224;633225;633226;633227;633228;633229;633230;633231;633232;633233;633234;633235;633236;633237;633238;633239;633240;633241;633242;633243;633244;633245;633246;633247;633248;633249;633250;633251;633252;633253;633254;633255;633256;633257;633258;635136;635137;635138;635139;635140;635141;635142;635143;635144;635145;635146;635147;635148;635149;635150;635151;635152;635153;635154;635155;635156;635157;635158;635159;635160;635161;641480;641481;641482;641483;641484;641485;641486;641487;641488;641489;641490;641491	3895;3896;3897;3898;3899;3900;3901;3902;3903;3904;3905;3906;3907;3908;3909;3910;3911;3912;3913;3914;3915;3916;3917;3918;3919;12166;12167;12168;12169;12170;12171;15873;15874;15875;15876;15877;15878;15879;15880;25339;25340;25341;25342;25343;25344;25345;25346;25347;25348;25349;25350;25730;25731;25732;25733;25734;25735;39069;39070;39071;39072;39073;39074;39075;39076;39077;39078;39079;39080;39081;39082;39083;39084;39085;39086;39087;39088;39089;39090;39091;39092;39093;39094;39095;39096;39097;39098;39099;39100;39101;39102;39103;39104;39105;39106;39107;39108;39109;39110;39111;39112;39113;39627;39628;39629;39630;39631;39632;39633;39634;39635;39636;39637;39638;39639;39640;40262;40263;40264;40265;40266;40267;40268;40269;40270;40271;40272;40273;40274;40275;40276;40277;40278;44971;44972;44973;44974;44975;44976;44977;44978;44979;50648;50649;50650;50651;50652;50653;50654;50655;50656;50657;50658;50659;50660;54487;54488;54489;54490;54491;54492;54493;54494;54495;54496;64670;64671;64672;64673;64674;64675;64676;64677;64678;78400;78401;78402;78403;78404;78405;78406;78407;78408;78409;78410;78411;78412;78413;78414;78415;78416;78417;78418;78419;78420;78421;78422;78423;78424;78425;78426;78427;78428;78429;78430;78431;78432;78433;78434;78435;87772;89211;89212;89213;89214;89215;89216;89505;89506;89507;89508;89509;89510;89511;89512;89513;89514;89515;89516;89517;89518;89519;89520;89521;89522;89523;89524;89525;89526;89527;89528;89595;89596;89597;89598;89599;92644;92645;92646;92647;92648;92649;92650;92651;92652;92653;92654;92655;92656;94573;94574;94575;94576;94577;94578;94579;94580;94581;94582;94583;94584;94585;94586;94587;94588;94589;94590;94591;94592;95414;95415;95416;95417;95418;95419;95420;99994;99995;105109;105110;105111;105112;105113;105114;105115;105116;105117;105118;105119;105120;105121;105122;105123;105124;105125;105126;105127;105128;105129;110861;110862;110863;110864;110865;110866;110867;110868;110869;110870;110871;110872;110873;110874;110875;116662;116663;116664;116665;116666;116667;116668;116669;116670;116671;116672;118241;118242;118243;118244;118245;118246;118247;118248;118249;118250;118251;118252;118253;118254;127449;127450;127451;127452;127453;127454;127455;127456;127457;127458;127459;127460;127461;127462;127463;127479;127480;127481;127482;127483;127484;127485;127486;127487;127488;127489;127490;127491;127492;127493;127494;127495;127496;127497;127498;127499;127500;127501;127502;127503;127504;127505;127506;127507;127508;127509;127510;127511;127512;127513;127514;127515;127516;127517;127518;127519;127520;132194;132195;132196;132197;132198;132199;132200;132201;132202;132203;132204;132205;132206;132207;132208;132209;132210;132211;132212;132213;132214;132215;132216;132217;132218;132219;132220;132221;132222;132223;132224;132225;132742;132743;132744;132745;132746;132747;132748;132749;132750;132751;132752;132753;132754;132755;132756;132757;132758;132759;132760;132761;136353;136354;136355;136356;136357;136358;136359;136360;136361;136362;136363;136364;136365;136366;136367;136368;136369;136370;136371;136372;136373;140368;140369;140370;140371;140372;140373;140374;140375;140376;140377;140378;140379;140380;140381;140382;140383;140384;140385;140386;140387;140388;140389;150820;150821;150822;150823;150824;150825;150826;150827;150828;150829;152838;152839;152840;152841;152842;152843;152844;158623;158624;158625;158626;158627;158628;158629;158630;158631;158632;158633;159697;165090;165091;165092;165093;165094;165095;165096;173616;173617;173618;173619;173620;173621;173622;173623;173624;173625;173626;173627;173628;173629;173630;173631;173632;173633;173634;173635;173636;173637;173638;173639;173640;173641;173642;173643;173644;174815;174816;174817;174818;174819;174820;174821;174822;174823;174824;174825;174826;174827;174828;174829;174830;174831;174832;174833;174834;174835;174836;187145;187146;187147;187148;187149;187150;187151;187152;187153;187154;187155;187156;187157;187158;187159;187160;187161;187162;187163;187164;187165;187166;187167;187168;187169;187170;187171;188862;188863;188864;188865;188866;188867;188868;188869;188870;188871;188872;188873;188874;188875;188876;188877;188878;188879;188880;188881;188882;188883;188884;188885;192843;192844;192845;192846;192847;192848;192849;192850;192851;192852;192853;192854;192855;192856;192857;192858;192859;198438;198439;198440;198441;198442;198443;198444;198445;198446;212249;212250;212251;212252;212576;212577;212578;212579;212580;212581;212582;212583;212584;212585;212586;212587;212588;212589;213963;213964;213965;213966;213967;213968;213969;213970;213971;213972;213973;215477;215478;215479;215480;215481;215482;215483;216353;216354;216355;216356;216357;216358;216359;216360;216361;216362;216363;216364;217276;217277;217278;217279;217280;217281;217282;217283;217284;217285;217286;217287;217288;217289;217290;217291;217292;217293;217294;217295;217296;217297;217298;217299;217300;217301;217302;217303;217304;217305;217306;217307;220235;220236;220237;220238;220239;220240;220241;220242;220243;223541;223542;223543;223544;223545;223546;223547;223548;223549;223550;223551;231937;231938;231939;231940;231941;231942;231943;231944;231945;231946;231947;231948;231949;231950;231951;238338;238339;238340;238341;238342;238343;238344;238345;238346;238347;238348;238349;238350;238351;238352;238353;238354;238355;243822;243823;243824;243825;243826;243827;243828;243829;243830;243831;243832;243833;243834;243835;243836;243837;243838;243839;243840;243841;243842;243843;243844;243845;243846;243847;243848;243849;243850;243851;243852;243853;244973;244974;244975;244976;244977;244978;244979;244980;244981;244982;244983;244984;244985;244986;244987;244988;244989;249027;249028;249029;249030;249031;249032;277545;277546;277547;277548;277549;277550;277551;277552;277553;277554;277555;277556;277557;277558;277559;277560;277561;277562;277563;277564;277565;277566;277567;277568;277569;277570;277571;277572;277573;277574;277575;277576;277577;277578;277579;277580;277581;277582;277583;277584;277585;277586;277587;277588;277589;277590;277591;277592;277593;277594;277595;277596;277597;277598;277599;277600;277601;277602;277603;277604;277605;277606;279087;280157;280158;280159;280160;280161;280162;280163;280164;280165;280166;280167;280168;280169;280170;280171;280172;280173;280174;280175;280176;280177;280178;280179;280180;280181;280182;280183;280184;280185;280186;280187;281913;281914;281915;281916;281917;281918;281919;281920;281921;281922;281923;281924;281925;281926;286411;286412;286413;286414;286415;286416;286417;286418;286419;286420;286421;286422;286423;286424;288414;288415;288416;288417;288418;288419;288420;288421;288422;288423;296578;296579;296580;299614;299615;299616;299617;299618;299619;299620;299621;299622;299623;299624;299625;299626;299627;299628;299629;299630;299631;299632;299633;299634;299635;299636;299637;299638;299639;299640;299641;299642;299643;299644;299645;299646;299647;306937;306938;306939;306940;306941;306942;306943;306944;306945;306946;306947;306948;308675;314548;314549;314550;314551;314552;314553;314554;314555;314556;314557;314838;314839;314840;314841;314842;314843;314844;314845;314846;314847;314848;320355;320356;320357;320358;320359;320360;320361;320362;320363;320364;324162;324163;324164;324165;324166;324167;324168;324169;324170;324171;324172;324173;324174;324175;324176;324177;324178;324179;327433;329244;329245;329246;329247;329248;329249;329250;331918;331919;331920;331921;331922;331923;331924;331925;331926;331927;331928;331929;331930;331931;331932;331933;331934;331935;331936;331937;333515;333516;333517;333518;333519;333520;336383;336384;336385;336386;336387;336388;336389;336390;336391;336392;336393;336394;336395;336396;336397;336398;336399;336400;336401;336402;336403;336404;336405;336406;336407;336408;336409;336410;336411;336412;336413;336414;336415;336416;336417;336418;336419;336420;336421;336422;336423;336424;336425;338870;338871;338872;338873;338874;338875;338876;338877;338878;338879;338880;338881;338882;338883;338884;338885;338886;338887;338888;338889;338890;338891;360738;360739;360740;360741;360742;360743;360744;360745;360746;360747;360748;360749;360750;360751;360752;360753;360754;360755;360756;360757;360758;360759;360760;360761;360762;360763;360764;360765;360766;360767;360768;360769;360770;360771;360772;360773;360774;360775;360776;360777;360778;360779;360780;362764;362765;362766;362767;362768;362769;363855;363856;363857;363858;363859;363860;363861;363862;363863;363864;363865;363866;363867;374113;374114;374115;374116;374117;374118;374119;378201;387844;387845;387846;387847;387848;387849;387850;387851;387852;387853;387854;387855;387856;387857;387858;387859;387860;387861;387862;387863;387864;387865;387866;387867;387868;387869;387870;387871;387872;387873;387874;387875;394618;394619;394620;394621;394622;394623;394624;394625;394626;394627;394628;394629;395889;395890;395891;395892;395893;398874;398875;398876;398877;398878;398879;398880;398881;398882;398883;398884;398885;398886;398887;398888;398889;398890;398891;398892;403594;403595;403596;403597;403598;403599;403600;403601;403602;403603;403604;403605;403606;403607;403608;403609;403610;403611;403612;403613;403614;403615;407255;407256;407257;407258;407259;407260;407261;407262;407263;407264;407265;407266;407267;407268;407269;413726;413727;413728;413729;413730;413731;413732;413733;413734;413735;413736;413737;413738;413739;413740;413741;414386;414387;414388;414389;414390;414391;414392;414393;414394;414395;414396;414397;414398;420263;420264;420265;420266;420267;420268;420269;420270;420271;420272;420273;431313;431314;431315;431316;431317;431318;431319;431320;431321;431322;432360;432361;432362;432363;432364;432365;432366;432367;432368;432369;432370;432371;432630;432631;432632;432633;432634;432635;432636;432637;432638;432639;432667;432668;432669;432670;432671;432672;432768;432769;432770;432771;432772;432773;432774;432775;432776;432777;432778;432779;432780;432781;432782;432783;432784;432785;432786;432787;432788;432789;432790;432791;432792;434053;434054;434055;434056;434057;434058;434059;434060;434061;434062;434063;434064;434065;434066;434067;434068;434069;434070;434071;434072;438268;438269;438270;438271;438272;438273;438274;438275;438276;438277;438278;438279;438280	3903;12166;15879;25345;25731;39069;39635;40267;44975;50648;50649;54495;64675;78425;87772;89215;89508;89518;89523;89598;92647;94581;95414;99995;105110;105116;105120;110862;116667;118250;127461;127480;132206;132213;132224;132754;136355;140373;150820;152843;158624;159697;165095;173637;174818;187150;188872;192852;198445;212252;212576;212588;213964;215482;216353;217276;220241;223549;231937;238346;243847;244974;244982;249030;277552;277606;279087;280177;281918;286419;288422;296578;299645;306944;308675;314554;314848;320357;324178;327433;329249;329250;331937;333515;336386;336420;338876;338882;360763;360779;362769;363857;363864;374114;378201;387856;387866;387875;394620;395890;398874;398891;398892;403614;407255;413733;414398;420263;431319;432362;432630;432668;432768;432788;434054;434072;438272	1061;1062;1063;1064	5831;5832;5833;5834;5835;5836;5837;5838;5839;5840;5841;5842;5843;5844;5845;5846;5847;5848;5849;5850;5851;5852;5853;5854;5855;5856;5857;5858;5859;5860;5861;5862;5863;5864;5865;5866;5867;5868;5869	420;1355;1506;1679	153;194;195;196;387;394;573;601;724;746;789;794;942;947;959;974;1006;1023;1028;1032;1068;1071;1097;1203;1266;1285;1426;1457;1492;1511;1523;1634;1676;1700;1772;1810;1819;1843;1867	Chd4	20228500000	15632500000	22061000000	108055000000	88561000000	98935500000	Chd4	20228500000	15632500000	22061000000	108055000000	88561000000	98935500000	Chd4	1.93073e+10	9.85172e+10	Chd4	0	0	1	1
E9PVX6	E9PVX6	178	178	178		Mki67	sp|E9PVX6|KI67_MOUSE Proliferation marker protein Ki-67 OS=Mus musculus GN=Mki67 PE=1 SV=1	1	178	178	178	134	133	123	122	136	137	161	165	155	153	159	164	134	133	123	122	136	137	161	165	155	153	159	164	134	133	123	122	136	137	161	165	155	153	159	164	64.3	64.3	64.3	350.86	3177	3177	0	323.31	By MS/MS	By MS/MS	By MS/MS	By MS/MS	By MS/MS	By MS/MS	By MS/MS	By MS/MS	By MS/MS	By MS/MS	By MS/MS	By MS/MS	52	51.9	49.7	50.6	56.1	56.9	60.5	61	57.5	59.8	60.5	59.4	101560000000	14060000000	14415000000	7718400000	7293300000	14401000000	14872000000	5103300000	5161200000	3571200000	3479300000	5659100000	5827700000	15503000000	15122000000	11640000000	12982000000	18698000000	18884000000	99360000000	99077000000	82662000000	81000000000	113440000000	111440000000	97	96	83	88	107	114	134	138	107	107	138	138	1347				280	2529;4039;4040;4225;4464;4465;4466;4467;4468;4469;4984;7341;7342;8671;8715;9151;10371;10580;10995;11286;13040;13219;13220;13678;13777;14160;14383;14701;15296;16913;17112;17195;17196;17266;17852;18099;18374;18445;18851;19587;19588;20410;20411;22951;23508;23509;23902;24327;24426;25183;25443;26075;26227;27387;27472;27631;27896;28248;28303;29086;30511;30512;30522;30621;30622;30799;30804;30805;30806;30849;31383;31711;32411;32412;32611;32929;33012;33045;33484;33778;34119;34120;34125;34144;34370;34389;34517;34887;34992;35017;38418;38419;40700;40701;41313;41545;41937;42364;42365;42366;43197;43198;43915;43916;44802;44991;45229;45513;45804;45805;46160;47082;47138;47139;47304;47342;47993;47996;47997;47998;48000;48447;48954;49091;49233;49480;50061;52023;52039;52587;53234;53244;53936;54112;54163;54166;54174;54263;54267;54276;54277;54592;54593;54641;54940;55085;55403;55510;55967;56434;56435;56825;58072;58217;58944;59091;59092;59485;60409;60410;60763;60882;60936;60937;60938;60963;60964;60983;60984;61951;63026;63027;63148;63305;63691;65821;65991;67305	True;True;True;True;True;True;True;True;True;True;True;True;True;True;True;True;True;True;True;True;True;True;True;True;True;True;True;True;True;True;True;True;True;True;True;True;True;True;True;True;True;True;True;True;True;True;True;True;True;True;True;True;True;True;True;True;True;True;True;True;True;True;True;True;True;True;True;True;True;True;True;True;True;True;True;True;True;True;True;True;True;True;True;True;True;True;True;True;True;True;True;True;True;True;True;True;True;True;True;True;True;True;True;True;True;True;True;True;True;True;True;True;True;True;True;True;True;True;True;True;True;True;True;True;True;True;True;True;True;True;True;True;True;True;True;True;True;True;True;True;True;True;True;True;True;True;True;True;True;True;True;True;True;True;True;True;True;True;True;True;True;True;True;True;True;True;True;True;True;True;True;True;True;True;True;True;True;True	2764;2765;4470;4471;4472;4473;4670;4930;4931;4932;4933;4934;4935;5496;8097;8098;8099;8100;9561;9611;10100;10101;11507;11508;11726;12180;12494;14406;14606;14607;15099;15211;15632;15870;16222;16880;18694;18912;18913;19004;19005;19080;19716;19975;20276;20352;20807;21623;21624;22525;22526;25324;25325;25940;25941;26357;26857;26968;27791;28086;28774;28936;30217;30308;30309;30486;30773;31172;31230;32112;33714;33715;33726;33829;33830;34034;34039;34040;34041;34090;34690;35050;35802;35803;35804;36018;36371;36457;36491;36492;36965;37290;37663;37664;37669;37691;37942;37961;38102;38503;38618;38645;38646;42443;42444;44942;44943;45697;45698;46019;46020;46621;47250;47251;47252;47253;47254;48274;48275;48276;48277;49111;49112;50151;50367;50629;50630;50950;51281;51282;51658;52670;52730;52731;52914;52954;53667;53670;53671;53672;53674;54152;54727;54874;54875;55029;55030;55296;55924;58055;58075;58670;59371;59383;60194;60381;60436;60439;60440;60451;60550;60554;60565;60566;60917;60918;60971;61292;61452;61790;61909;62406;62928;62929;63349;64726;64727;64881;65714;65875;65876;66309;67319;67320;67714;67715;67845;67902;67903;67904;67931;67932;67952;67953;69041;70241;70242;70243;70392;70570;70996;73337;73528;74991	23934;23935;23936;23937;23938;23939;23940;23941;23942;23943;23944;23945;23946;23947;23948;23949;23950;23951;23952;23953;23954;23955;23956;23957;23958;23959;38659;38660;38661;38662;38663;38664;38665;38666;38667;38668;38669;38670;38671;38672;38673;38674;38675;38676;38677;38678;38679;38680;38681;38682;38683;38684;38685;38686;38687;38688;38689;38690;38691;38692;38693;38694;38695;38696;38697;40551;40552;40553;40554;40555;40556;40557;40558;40559;40560;40561;40562;40563;40564;40565;40566;40567;40568;40569;40570;40571;40572;40573;42837;42838;42839;42840;42841;42842;42843;42844;42845;42846;42847;42848;42849;42850;42851;42852;42853;42854;42855;42856;42857;42858;42859;42860;42861;42862;42863;42864;42865;42866;42867;42868;42869;42870;42871;42872;42873;42874;42875;42876;42877;42878;42879;42880;42881;42882;42883;42884;42885;42886;42887;42888;42889;42890;42891;42892;42893;42894;42895;42896;42897;42898;42899;42900;42901;42902;42903;42904;42905;42906;42907;42908;42909;42910;42911;42912;42913;42914;42915;42916;42917;47867;47868;47869;47870;47871;47872;47873;47874;47875;47876;47877;47878;69405;69406;69407;69408;69409;69410;69411;69412;69413;69414;69415;69416;69417;69418;69419;69420;69421;69422;69423;69424;69425;69426;69427;69428;69429;69430;69431;82888;82889;82890;82891;82892;82893;82894;82895;82896;82897;82898;82899;82900;82901;82902;82903;82904;82905;82906;82907;82908;82909;82910;83380;83381;83382;83383;83384;83385;83386;83387;83388;83389;83390;83391;83392;83393;83394;87775;87776;87777;87778;87779;87780;87781;87782;87783;87784;87785;87786;87787;87788;87789;87790;87791;87792;87793;87794;87795;87796;100507;100508;100509;102305;106597;106598;106599;106600;106601;106602;106603;106604;106605;106606;106607;106608;106609;109556;109557;109558;109559;109560;109561;109562;109563;109564;109565;109566;126772;126773;126774;126775;126776;126777;126778;126779;126780;126781;126782;128544;128545;128546;128547;128548;128549;128550;128551;128552;128553;128554;128555;128556;128557;128558;128559;128560;128561;132865;132866;132867;132868;132869;132870;132871;132872;132873;132874;132875;132876;133779;133780;133781;133782;133783;133784;133785;133786;133787;133788;133789;133790;133791;137356;137357;137358;139535;139536;139537;139538;139539;139540;139541;139542;139543;139544;139545;139546;139547;139548;139549;139550;139551;139552;139553;139554;139555;139556;142842;142843;142844;142845;142846;142847;142848;142849;142850;142851;142852;142853;148717;148718;148719;148720;148721;148722;148723;148724;148725;148726;148727;148728;148729;148730;148731;148732;148733;148734;148735;148736;148737;148738;148739;163774;163775;163776;163777;163778;163779;163780;165685;165686;165687;165688;165689;165690;165691;165692;165693;165694;165695;165696;165697;165698;165699;165700;165701;165702;165703;165704;165705;166454;166455;166456;166457;166458;166459;166460;166461;166462;166463;166464;166465;166466;166467;166468;166469;166470;166471;166472;166473;166474;166475;166476;166477;166478;166479;166480;166481;166482;166483;166484;166485;166486;166487;166488;166489;167168;167169;167170;167171;167172;172869;172870;172871;172872;172873;172874;172875;172876;172877;172878;172879;172880;172881;172882;172883;172884;172885;172886;172887;175060;175061;175062;175063;175064;175065;175066;175067;175068;175069;175070;175071;175072;175073;175074;175075;177672;177673;177674;177675;177676;177677;177678;177679;177680;177681;177682;177683;177684;177685;177686;177687;177688;177689;177690;178316;178317;178318;178319;178320;178321;178322;178323;178324;178325;178326;178327;182281;182282;182283;182284;182285;182286;189309;189310;189311;189312;189313;189314;189315;189316;189317;189318;189319;189320;189321;189322;189323;189324;189325;189326;189327;189328;197123;197124;197125;197126;197127;197128;197129;197130;197131;197132;197133;197134;197135;197136;197137;197138;197139;197140;197141;197142;221768;221769;221770;221771;221772;221773;227413;227414;227415;227416;227417;227418;227419;227420;227421;227422;227423;227424;227425;227426;227427;227428;227429;227430;227431;227432;227433;227434;227435;230884;230885;230886;230887;230888;230889;230890;230891;230892;230893;230894;230895;235002;235003;235004;235005;235006;235007;235008;235009;235010;235011;235012;235013;235014;235015;235016;235017;235018;235019;235020;235021;235022;235023;235024;235025;235859;235860;235861;235862;235863;235864;235865;235866;235867;235868;235869;235870;242848;242849;242850;242851;242852;242853;242854;242855;242856;242857;242858;242859;242860;242861;242862;242863;242864;245329;245330;245331;245332;245333;245334;245335;245336;251546;251547;251548;251549;251550;251551;251552;251553;251554;251555;251556;251557;252870;252871;252872;252873;252874;252875;265581;265582;265583;265584;265585;265586;265587;265588;265589;265590;265591;265592;265593;265594;265595;265596;265597;265598;265599;265600;266592;266593;266594;266595;266596;266597;266598;266599;266600;266601;266602;266603;266604;266605;266606;266607;266608;268178;268179;268180;268181;268182;268183;268184;268185;268186;268187;268188;268189;270660;270661;270662;270663;270664;270665;270666;274117;274118;274119;274120;274121;274122;274123;274124;274125;274126;274127;274128;274602;274603;274604;274605;274606;274607;274608;274609;274610;274611;274612;274613;274614;274615;274616;274617;274618;282318;282319;282320;282321;282322;282323;282324;282325;296040;296041;296042;296043;296044;296045;296046;296047;296048;296049;296050;296051;296052;296053;296054;296055;296056;296057;296058;296059;296060;296061;296062;296063;296151;296152;296153;296154;296155;296156;296157;296158;296159;296160;296161;296162;296971;296972;296973;296974;296975;296976;296977;296978;296979;298892;298893;298894;298895;298896;298897;298898;298899;298900;298901;298931;298932;298933;298934;298935;298936;298937;298938;298939;298940;298941;298942;298943;298944;298945;298946;298947;298948;298949;298950;298951;298952;298953;298954;298955;299385;299386;299387;299388;299389;299390;299391;299392;299393;299394;299395;304477;304478;304479;304480;308195;308196;308197;308198;308199;308200;308201;308202;308203;308204;315166;315167;315168;315169;315170;315171;315172;315173;315174;315175;315176;315177;315178;315179;315180;315181;315182;315183;315184;315185;315186;315187;315188;315189;315190;315191;315192;317267;317268;317269;317270;317271;317272;320434;320435;320436;320437;320438;320439;320440;320441;321075;321076;321077;321078;321079;321080;321081;321082;321083;321084;321085;321086;321418;321419;321420;321421;321422;321423;321424;321425;321426;321427;321428;321429;321430;321431;321432;321433;321434;321435;321436;321437;321438;321439;321440;321441;321442;321443;321444;321445;321446;321447;321448;321449;321450;321451;321452;321453;321454;321455;321456;321457;321458;321459;321460;321461;325744;325745;325746;325747;325748;325749;325750;325751;325752;325753;325754;325755;328704;328705;328706;328707;328708;328709;328710;328711;328712;331863;331864;331865;331866;331867;331868;331869;331870;331871;331872;331873;331874;331875;331876;331877;331908;331909;331910;331911;331912;331913;331914;331915;331916;331917;332099;332100;332101;332102;332103;332104;332105;332106;332107;332108;334236;334237;334238;334239;334240;334241;334393;334394;334395;334396;334397;334398;334399;334400;334401;334402;334403;335491;335492;335493;335494;335495;335496;335497;335498;338640;338641;338642;338643;338644;338645;338646;338647;338648;338649;338650;338651;339564;339565;339566;339567;339568;339569;339570;339571;339572;339573;339574;339575;339576;339577;339578;339579;339580;339581;339807;339808;339809;339810;339811;339812;339813;339814;339815;339816;339817;339818;339819;339820;339821;339822;339823;339824;339825;339826;339827;339828;339829;339830;339831;339832;339833;339834;372277;372278;372279;372280;372281;372282;372283;372284;372285;372286;372287;372288;372289;372290;393524;393525;393526;393527;393528;393529;393530;393531;393532;393533;393534;393535;393536;393537;393538;393539;393540;393541;393542;393543;393544;393545;393546;393547;393548;393549;393550;393551;393552;393553;399464;399465;399466;399467;399468;399469;399470;399471;399472;399473;399474;399475;399476;399477;399478;399479;399480;399481;401860;401861;401862;401863;401864;401865;401866;401867;401868;401869;401870;401871;401872;401873;401874;401875;401876;401877;401878;401879;401880;401881;401882;401883;401884;401885;401886;401887;401888;406604;406605;406606;406607;406608;406609;406610;406611;406612;411478;411479;411480;411481;411482;411483;411484;411485;411486;411487;411488;411489;411490;411491;411492;411493;411494;411495;411496;411497;411498;411499;411500;411501;411502;411503;411504;411505;411506;411507;411508;411509;411510;411511;411512;411513;411514;411515;411516;411517;411518;411519;411520;411521;411522;411523;411524;411525;411526;411527;411528;411529;411530;411531;411532;411533;411534;411535;411536;419999;420000;420001;420002;420003;420004;420005;420006;420007;420008;420009;420010;420011;420012;420013;420014;420015;420016;420017;420018;420019;420020;420021;420022;420023;420024;420025;420026;420027;420028;420029;420030;420031;420032;420033;420034;420035;420036;420037;427471;427472;427473;427474;427475;427476;427477;427478;427479;427480;427481;427482;427483;427484;427485;427486;427487;427488;427489;427490;427491;427492;427493;427494;427495;427496;427497;427498;427499;427500;427501;436994;436995;436996;436997;436998;436999;437000;437001;437002;437003;437004;437005;437006;437007;437008;437009;437010;437011;437012;437013;437014;437015;438893;438894;438895;441224;441225;441226;441227;441228;441229;441230;441231;441232;441233;441234;441235;441236;441237;441238;441239;441240;441241;441242;441243;441244;441245;441246;441247;441248;441249;441250;441251;441252;441253;441254;441255;441256;441257;441258;441259;441260;444113;444114;444115;444116;444117;444118;444119;444120;444121;444122;444123;444124;447281;447282;447283;447284;447285;447286;447287;447288;447289;447290;447291;447292;447293;447294;447295;447296;447297;447298;447299;447300;447301;447302;447303;447304;447305;447306;447307;450323;450324;450325;458571;458572;458573;458574;458575;458576;458577;458578;458579;458580;458581;458582;459108;459109;459110;459111;459112;459113;459114;459115;459116;459117;459118;459119;459120;459121;459122;460595;460596;460597;460598;460599;460600;460932;460933;460934;460935;460936;460937;460938;460939;460940;460941;460942;460943;467027;467028;467029;467030;467031;467032;467033;467034;467035;467036;467055;467056;467057;467058;467059;467060;467061;467062;467063;467064;467065;467066;467067;467068;467069;467070;467071;467072;467073;467074;467075;467076;467077;467078;467079;467080;467081;467082;467083;467084;467085;467086;467087;467088;467089;467090;467091;467096;467097;467098;467099;467100;467101;467102;467103;467104;467105;467106;471213;471214;471215;471216;471217;471218;471219;471220;471221;471222;471223;471224;475683;475684;475685;475686;475687;475688;475689;475690;475691;476811;476812;476813;476814;476815;476816;476817;476818;476819;476820;476821;476822;476823;476824;476825;478035;478036;478037;478038;478039;478040;478041;478042;478043;478044;478045;478046;478047;478048;478049;478050;478051;478052;478053;478054;478055;478056;480278;480279;480280;480281;480282;485529;485530;485531;485532;485533;485534;485535;485536;485537;485538;485539;485540;485541;485542;485543;485544;503647;503648;503649;503650;503651;503652;503653;503654;503655;503656;503657;503658;503919;503920;503921;503922;503923;503924;503925;503926;503927;503928;503929;503930;508819;508820;508821;508822;508823;508824;508825;508826;508827;508828;514652;514653;514654;514655;514656;514657;514782;514783;514784;514785;514786;514787;514788;514789;521650;521651;521652;521653;521654;521655;521656;521657;523256;523257;523258;523259;523260;523261;523262;523263;523264;523265;523266;523267;523652;523653;523654;523655;523656;523657;523658;523659;523660;523661;523662;523669;523670;523671;523672;523673;523674;523675;523676;523677;523678;523679;523680;523681;523682;523683;523684;523685;523686;523790;523791;523792;523793;523794;523795;523796;523797;523798;523799;524511;524512;524513;524514;524515;524516;524517;524518;524519;524520;524553;524554;524555;524556;524557;524634;524635;524636;524637;524638;524639;524640;524641;524642;524643;524644;524645;524646;524647;524648;524649;524650;524651;524652;524653;524654;524655;524656;524657;524658;524659;524660;524661;527813;527814;527815;527816;527817;527818;527819;527820;527821;527822;527823;527824;527825;527826;527827;527828;527829;527830;527831;527832;527833;527834;527835;527836;527837;527838;527839;527840;527841;527842;527843;527844;527845;528246;528247;528248;528249;528250;528251;528252;528253;528254;528255;528256;528257;528258;528259;528260;528261;528262;528263;528264;528265;531051;531052;531053;531054;531055;531056;532246;532247;532248;532249;532250;532251;532252;532253;532254;532255;532256;535291;535292;535293;535294;535295;535296;535297;535298;535299;535300;536376;536377;536378;536379;536380;536381;536382;540465;540466;540467;540468;540469;544984;544985;544986;544987;544988;544989;544990;544991;544992;544993;544994;544995;544996;544997;544998;544999;545000;545001;545002;545003;545004;545005;545006;545007;545008;545009;545010;545011;545012;545013;548572;548573;548574;548575;548576;548577;548578;548579;548580;548581;548582;548583;548584;560474;560475;560476;560477;560478;560479;560480;560481;560482;560483;560484;560485;560486;560487;560488;560489;560490;560491;560492;561682;561683;561684;561685;561686;561687;561688;561689;561690;561691;568750;568751;568752;568753;570070;570071;570072;570073;570074;570075;570076;570077;570078;570079;570080;570081;570082;570083;570084;570085;570086;570087;570088;570089;570090;570091;570092;570093;570094;570095;570096;570097;570098;570099;570100;570101;570102;573699;573700;573701;573702;573703;573704;573705;573706;573707;582634;582635;582636;582637;582638;582639;582640;582641;582642;582643;582644;582645;582646;582647;582648;582649;582650;582651;582652;582653;582654;582655;586365;586366;586367;586368;586369;586370;586371;586372;586373;586374;586375;586376;586377;586378;586379;586380;586381;586382;586383;586384;586385;586386;586387;586388;586389;586390;587677;587678;587679;587680;587681;587682;587683;587684;587685;587686;587687;587688;587689;587690;587691;587692;587693;587694;588192;588193;588194;588195;588196;588197;588198;588199;588200;588201;588202;588203;588204;588205;588206;588207;588208;588209;588210;588211;588212;588213;588214;588215;588216;588217;588218;588219;588220;588221;588222;588223;588224;588225;588226;588227;588228;588229;588230;588231;588232;588233;588234;588235;588236;588237;588238;588239;588240;588241;588417;588418;588419;588420;588421;588422;588423;588424;588425;588426;588427;588428;588429;588430;588431;588432;588433;588434;588435;588436;588437;588438;588439;588440;588441;588442;588443;588444;588445;588612;588613;588614;588615;588616;588617;588618;588619;588620;588621;588622;588623;588624;588625;588626;588627;598568;598569;598570;598571;598572;598573;598574;598575;598576;598577;598578;598579;598580;598581;598582;598583;598584;598585;598586;598587;598588;598589;598590;609051;609052;609053;609054;609055;609056;609057;609058;609059;609060;609061;609062;609063;609064;609065;609066;609067;609068;609069;609070;609071;609072;609073;609074;609075;609076;609077;609078;609079;609080;609081;609082;609083;609084;609085;609086;609087;610343;610344;610345;610346;610347;610348;610349;610350;610351;610352;610353;610354;611830;611831;611832;611833;611834;611835;611836;611837;611838;615345;615346;615347;615348;615349;615350;615351;615352;615353;615354;615355;615356;615357;615358;615359;615360;615361;615362;615363;615364;615365;615366;615367;636230;636231;636232;636233;636234;636235;636236;636237;636238;636239;636240;636241;638075;638076;638077;638078;638079;638080;638081;638082;638083;638084;638085;638086;638087;638088;638089;638090;638091;638092;638093;638094;651103;651104;651105;651106;651107	16127;16128;16129;16130;16131;16132;16133;16134;16135;16136;16137;16138;16139;26005;26006;26007;26008;26009;26010;26011;26012;26013;26014;26015;26016;26017;26018;26019;26020;26021;26022;26023;26024;26025;26026;26027;26028;26029;26030;26031;26032;26033;26034;26035;26036;26037;27457;27458;27459;27460;27461;27462;27463;27464;27465;27466;27467;27468;27469;29032;29033;29034;29035;29036;29037;29038;29039;29040;29041;29042;29043;29044;29045;29046;29047;29048;29049;29050;29051;29052;29053;29054;29055;29056;29057;29058;29059;29060;29061;29062;29063;29064;29065;29066;29067;29068;29069;29070;29071;29072;29073;29074;29075;29076;29077;29078;29079;29080;29081;29082;29083;29084;29085;29086;29087;29088;29089;29090;29091;29092;29093;29094;29095;29096;29097;29098;29099;32323;32324;32325;32326;32327;47050;47051;47052;47053;47054;47055;47056;47057;47058;47059;47060;47061;47062;47063;47064;47065;47066;47067;47068;47069;56197;56198;56199;56200;56201;56202;56203;56204;56205;56206;56207;56208;56209;56210;56211;56212;56213;56214;56544;56545;56546;56547;56548;56549;56550;56551;56552;59701;59702;59703;59704;59705;59706;59707;68807;68808;69975;72933;72934;72935;72936;72937;72938;72939;72940;72941;72942;72943;72944;74907;74908;74909;74910;74911;74912;74913;86702;86703;86704;86705;86706;86707;87849;87850;87851;87852;87853;87854;87855;87856;87857;87858;87859;87860;87861;90729;90730;90731;90732;90733;90734;90735;90736;90737;91349;91350;91351;91352;91353;91354;91355;93706;93707;95129;95130;95131;95132;95133;95134;95135;95136;95137;95138;97300;97301;97302;97303;97304;97305;97306;97307;97308;101429;101430;101431;101432;101433;101434;101435;101436;101437;101438;101439;101440;101441;101442;101443;101444;101445;101446;111761;111762;111763;111764;111765;113074;113075;113076;113077;113078;113079;113080;113081;113082;113083;113084;113085;113086;113087;113088;113089;113090;113516;113517;113518;113519;113520;113521;113522;113523;113524;113525;113526;113527;113528;113529;113530;113531;113532;113533;113534;113535;113536;113537;113538;113539;113540;113965;113966;117666;117667;117668;117669;117670;117671;117672;117673;117674;117675;117676;119044;119045;119046;119047;119048;119049;119050;119051;119052;119053;120803;120804;120805;120806;120807;120808;120809;120810;120811;120812;120813;120814;120815;120816;120817;120818;120819;120820;121248;121249;121250;121251;121252;121253;121254;121255;123897;123898;123899;123900;123901;123902;128727;128728;128729;128730;128731;128732;128733;128734;128735;128736;128737;133959;133960;133961;133962;133963;133964;133965;133966;133967;133968;151110;151111;151112;151113;151114;151115;154910;154911;154912;154913;154914;154915;157187;157188;157189;157190;157191;157192;157193;157194;157195;157196;157197;157198;159861;159862;159863;159864;159865;159866;159867;159868;159869;159870;159871;159872;159873;159874;159875;159876;159877;159878;159879;159880;159881;159882;159883;159884;159885;160460;160461;160462;160463;160464;160465;160466;160467;165079;165080;165081;165082;165083;165084;165085;165086;166811;166812;166813;166814;166815;171254;171255;171256;171257;171258;171259;171260;171261;171262;171263;171264;171265;171266;171267;171268;172232;172233;172234;172235;172236;181600;181601;181602;181603;181604;181605;181606;181607;181608;181609;181610;181611;181612;181613;181614;181615;181616;181617;181618;181619;181620;181621;182373;182374;182375;182376;182377;182378;182379;182380;182381;182382;183560;183561;183562;183563;183564;183565;183566;183567;185281;185282;185283;187752;187753;187754;187755;187756;187757;187758;187759;188111;188112;188113;188114;188115;188116;188117;188118;188119;193566;193567;203313;203314;203315;203316;203317;203318;203319;203320;203321;203322;203323;203324;203325;203326;203389;203390;203391;203392;203393;203394;203395;203396;203397;203892;203893;203894;203895;203896;205195;205196;205197;205198;205199;205200;205201;205202;205203;205204;205219;205220;205221;205222;205223;205224;205225;205226;205227;205228;205229;205230;205231;205232;205233;205234;205235;205236;205237;205238;205239;205240;205241;205242;205243;205244;205245;205246;205507;205508;205509;205510;205511;205512;205513;205514;205515;205516;208911;211527;211528;215821;215822;215823;215824;215825;215826;215827;215828;215829;215830;215831;215832;215833;215834;215835;215836;215837;215838;215839;215840;215841;215842;215843;215844;217095;217096;217097;219072;219073;219074;219447;219448;219449;219656;219657;219658;219659;219660;219661;219662;219663;219664;219665;219666;219667;219668;219669;219670;219671;219672;219673;219674;219675;219676;219677;219678;219679;219680;222563;222564;222565;222566;222567;222568;222569;222570;222571;222572;224692;224693;224694;224695;224696;224697;226943;226944;226945;226946;226947;226948;226949;226950;226951;226952;226953;226954;226955;226967;226968;226969;226970;227075;227076;227077;227078;227079;227080;227081;227082;227083;228550;228551;228552;228553;228554;228663;228664;228665;228666;228667;228668;229414;229415;231452;231453;231454;231455;231456;232105;232106;232107;232108;232109;232110;232111;232112;232113;232114;232115;232116;232117;232267;232268;232269;232270;232271;232272;232273;232274;232275;232276;232277;232278;232279;232280;232281;232282;232283;232284;232285;232286;232287;232288;232289;232290;255241;255242;255243;255244;255245;255246;255247;255248;255249;255250;255251;255252;255253;269294;269295;269296;269297;269298;269299;269300;269301;269302;269303;269304;269305;269306;269307;269308;269309;269310;269311;269312;269313;269314;269315;269316;269317;269318;269319;273382;273383;273384;273385;273386;273387;273388;273389;273390;273391;273392;273393;273394;273395;273396;273397;275038;275039;275040;275041;275042;275043;275044;275045;275046;275047;275048;275049;275050;275051;275052;275053;275054;275055;275056;275057;275058;275059;275060;275061;275062;278298;278299;278300;278301;278302;278303;278304;281720;281721;281722;281723;281724;281725;281726;281727;281728;281729;281730;281731;281732;281733;281734;281735;281736;281737;281738;281739;281740;281741;281742;281743;281744;281745;281746;281747;281748;281749;281750;281751;281752;281753;281754;281755;281756;281757;281758;281759;281760;281761;281762;281763;281764;281765;281766;281767;281768;281769;281770;281771;281772;281773;287516;287517;287518;287519;287520;287521;287522;287523;287524;287525;287526;287527;287528;287529;287530;287531;287532;287533;287534;287535;287536;287537;287538;287539;287540;287541;292613;292614;292615;292616;292617;292618;292619;292620;292621;292622;292623;292624;292625;292626;292627;292628;292629;292630;292631;292632;292633;299414;299415;299416;299417;299418;299419;299420;299421;299422;299423;299424;299425;299426;299427;299428;299429;299430;299431;299432;299433;299434;299435;300760;300761;302389;302390;302391;302392;302393;302394;302395;302396;302397;302398;302399;302400;302401;304334;304335;304336;304337;304338;304339;304340;304341;306623;306624;306625;306626;306627;306628;306629;306630;306631;306632;306633;306634;306635;306636;306637;306638;306639;306640;306641;306642;306643;306644;306645;306646;306647;306648;308556;313923;313924;313925;313926;313927;313928;313929;314319;314320;314321;314322;314323;314324;314325;314326;314327;314328;314329;314330;315291;315292;315516;315517;315518;315519;315520;315521;315522;315523;315524;315525;319517;319518;319519;319529;319530;319531;319532;319533;319534;319535;319536;319537;319538;319539;319540;319541;319542;319543;319544;319545;319546;319547;319548;319549;319550;319554;319555;319556;319557;319558;319559;322250;322251;322252;322253;322254;322255;322256;322257;322258;322259;322260;322261;324931;324932;324933;325665;325666;325667;325668;325669;325670;325671;325672;325673;325674;325675;325676;325677;326418;326419;326420;326421;326422;326423;326424;326425;326426;326427;326428;326429;326430;326431;326432;326433;326434;327844;327845;327846;327847;327848;331163;331164;331165;331166;331167;331168;331169;331170;331171;331172;331173;331174;343386;343387;343388;343389;343390;343391;343392;343393;343394;343594;343595;343596;343597;343598;343599;343600;343601;343602;343603;343604;343605;343606;343607;343608;343609;346893;346894;350813;350814;350815;350816;350817;350900;350901;350902;350903;350904;350905;355436;355437;355438;355439;355440;355441;356459;356460;356461;356462;356463;356464;356465;356466;356467;356468;356469;356470;356737;356738;356739;356740;356741;356742;356743;356744;356749;356750;356751;356752;356753;356754;356755;356756;356757;356758;356759;356760;356761;356844;356845;356846;356847;356848;356849;356850;356851;357359;357360;357361;357362;357386;357445;357446;357447;357448;357449;357450;357451;357452;357453;357454;357455;357456;357457;357458;357459;357460;357461;357462;357463;357464;357465;357466;357467;357468;357469;357470;357471;359561;359562;359563;359564;359565;359566;359567;359568;359569;359570;359571;359572;359573;359574;359575;359576;359577;359578;359579;359580;359581;359582;359841;359842;359843;359844;359845;359846;359847;359848;359849;359850;359851;359852;359853;359854;359855;359856;359857;361782;361783;362490;362491;362492;362493;362494;362495;362496;362497;362498;362499;364544;365228;365229;365230;365231;367963;371076;371077;371078;371079;371080;371081;371082;371083;371084;371085;371086;371087;371088;371089;371090;371091;371092;371093;371094;373701;373702;373703;373704;373705;373706;373707;373708;373709;373710;373711;373712;373713;373714;373715;373716;382184;382185;382186;382187;382188;382189;382190;382191;382192;382193;382194;382195;382196;383060;388051;388923;388924;388925;388926;388927;388928;388929;388930;388931;388932;388933;388934;388935;388936;388937;388938;388939;388940;388941;388942;388943;388944;388945;388946;391326;391327;391328;391329;391330;391331;391332;391333;391334;398028;398029;398030;398031;398032;398033;398034;398035;398036;398037;400736;400737;400738;400739;400740;400741;400742;400743;400744;400745;400746;400747;400748;400749;400750;400751;400752;400753;400754;401679;401680;401681;401682;401683;401684;401685;401686;401687;401688;401689;401690;401691;402025;402026;402027;402028;402029;402030;402031;402032;402033;402034;402035;402036;402037;402038;402039;402040;402041;402042;402043;402044;402164;402165;402166;402167;402168;402169;402170;402171;402172;402173;402174;402175;402176;402177;402178;402179;402180;402181;402182;402183;402184;402185;402309;402310;402311;402312;402313;402314;402315;402316;409224;409225;409226;409227;409228;409229;409230;409231;409232;409233;409234;409235;409236;409237;409238;409239;409240;409241;416577;416578;416579;416580;416581;416582;416583;416584;416585;416586;416587;416588;416589;416590;416591;416592;416593;416594;416595;416596;416597;416598;416599;416600;417424;417425;417426;417427;417428;417429;418404;418405;418406;418407;418408;418409;420890;420891;420892;420893;420894;420895;420896;420897;420898;420899;420900;420901;420902;420903;420904;420905;420906;434788;434789;434790;434791;434792;434793;434794;434795;434796;434797;435989;435990;435991;435992;435993;435994;435995;435996;435997;435998;435999;436000;436001;436002;436003;444894;444895;444896;444897;444898;444899	16135;26010;26027;27458;29039;29043;29058;29066;29087;29097;32325;47055;47065;56200;56548;59707;68808;69975;72938;74910;86707;87859;87861;90736;91351;93707;95133;97308;101431;111761;113076;113518;113521;113965;117668;119053;120805;121250;123902;128729;128736;133961;133964;151114;154911;154914;157191;159880;160460;165084;166815;171264;172234;181603;182373;183561;185282;187753;188118;193567;203313;203325;203395;203892;203896;205203;205233;205242;205245;205513;208911;211527;215832;215840;217096;219072;219448;219679;222563;224696;226948;226949;226969;227080;228550;228663;229414;231453;232113;232282;255249;255253;269305;269310;273396;275051;278301;281727;281769;281773;287516;287535;292617;292632;299416;300761;302400;304339;306628;306642;308556;313925;314319;314330;315291;315517;319517;319529;319542;319549;319558;322258;324931;325673;326427;327848;331166;343390;343604;346894;350817;350903;355438;356466;356741;356749;356845;357361;357386;357449;357461;359565;359569;359854;361783;362497;364544;365228;367963;371079;371092;373702;382194;383060;388051;388932;388935;391327;398028;398032;400741;401687;402027;402035;402040;402169;402184;402310;402314;409237;416577;416600;417425;418408;420896;434793;436000;444898	147;148;149;150;151;152	546;547;548;549;550;551;552;553;554;555;556;557;558;559;560;561;562;563;564;565;566;567;568;569;570;571;572;573;574;575;576;577	170;1072;1287;1454;1552;1876	302;676;681;698;710;828;1038;1066;1173;1283;1293;1351;1414;1465;1539;1568;1583;1610;1642;1837;1872;1882;2003;2120;2178;2346;2459;2530;2597;2764;3007;3097	Mki67	15312500000	12311000000	18791000000	99218500000	81831000000	112440000000	Mki67	15312500000	12311000000	18791000000	99218500000	81831000000	112440000000	Mki67	15471500000	9.78298e+10	Mki67	0	0	1	1
Q9ERK4	Q9ERK4	36	36	36	Exportin-2	Cse1l	sp|Q9ERK4|XPO2_MOUSE Exportin-2 OS=Mus musculus GN=Cse1l PE=1 SV=1	1	36	36	36	31	32	33	36	28	32	23	25	19	19	19	20	31	32	33	36	28	32	23	25	19	19	19	20	31	32	33	36	28	32	23	25	19	19	19	20	42.1	42.1	42.1	110.45	971	971	0	323.31	By MS/MS	By MS/MS	By MS/MS	By MS/MS	By MS/MS	By MS/MS	By MS/MS	By MS/MS	By MS/MS	By MS/MS	By MS/MS	By MS/MS	35.8	36.7	38.4	42.1	34	38	28.4	33.1	22.1	23.5	23.6	25.4	211310000000	6589600000	6397000000	4032900000	60846000000	4218100000	64730000000	144640000	183180000	92970000	32906000000	31052000000	114870000	182680000000	189840000000	163700000000	194400000000	161190000000	170830000000	129040000000	119310000000	78818000000	76074000000	88042000000	80935000000	31	30	31	39	24	33	19	23	14	14	16	18	292				5630	97;98;3520;7197;9452;14674;19925;20495;21066;24932;26279;28029;29072;29274;30277;37384;37469;37570;39727;40455;41436;41437;41546;44120;44781;48456;49981;53859;53929;54514;56305;57440;58045;62231;65863;66250	True;True;True;True;True;True;True;True;True;True;True;True;True;True;True;True;True;True;True;True;True;True;True;True;True;True;True;True;True;True;True;True;True;True;True;True	101;102;3857;3858;7939;10435;16191;16192;21992;21993;22614;23254;27523;28989;30923;32097;32317;33459;41251;41340;41454;43861;44663;45873;45874;46021;49340;50123;54161;55842;60099;60187;60826;62777;64025;64699;69360;69361;73390;73806	761;762;763;764;765;766;767;768;769;770;771;772;773;774;775;776;777;778;779;780;781;782;783;784;785;786;787;788;789;790;32942;32943;32944;32945;32946;32947;32948;32949;32950;32951;32952;32953;32954;32955;32956;67934;67935;67936;67937;67938;67939;67940;67941;67942;67943;67944;67945;90789;90790;90791;90792;90793;90794;90795;90796;142610;142611;142612;142613;142614;142615;142616;142617;142618;142619;142620;142621;142622;142623;142624;142625;142626;142627;142628;142629;142630;142631;142632;142633;142634;142635;142636;142637;142638;192488;192489;192490;192491;192492;198136;198137;198138;198139;198140;198141;203618;203619;203620;203621;203622;203623;203624;203625;240533;240534;240535;240536;240537;240538;240539;240540;253431;253432;253433;253434;253435;253436;253437;253438;253439;253440;253441;253442;253443;253444;253445;253446;253447;253448;253449;271959;271960;271961;271962;282184;282185;282186;282187;282188;282189;284094;284095;284096;284097;284098;284099;284100;284101;284102;284103;284104;284105;284106;284107;284108;284109;284110;284111;284112;284113;284114;284115;284116;284117;284118;284119;284120;284121;284122;284123;284124;284125;284126;284127;284128;284129;284130;284131;284132;284133;284134;284135;284136;284137;284138;284139;284140;284141;284142;284143;284144;284145;284146;284147;284148;284149;284150;284151;284152;284153;284154;284155;284156;284157;284158;284159;284160;293964;293965;293966;293967;293968;293969;293970;293971;293972;362231;362232;362233;362234;362235;362236;362237;363049;363050;363051;363052;363053;363054;363055;363056;363057;363058;363059;363060;363061;363062;363961;363962;363963;363964;363965;363966;363967;363968;363969;384153;384154;384155;384156;391043;391044;391045;391046;391047;391048;391049;391050;391051;391052;391053;391054;400825;400826;400827;400828;400829;400830;400831;400832;400833;400834;400835;401889;401890;401891;401892;401893;429553;429554;429555;429556;429557;429558;429559;429560;429561;429562;429563;429564;436703;436704;436705;436706;436707;436708;436709;436710;436711;436712;436713;471299;471300;471301;471302;471303;471304;471305;471306;471307;471308;471309;471310;484736;484737;484738;484739;484740;484741;520773;520774;520775;520776;520777;520778;520779;520780;520781;520782;521572;521573;521574;521575;521576;521577;521578;521579;521580;521581;521582;521583;527042;527043;527044;527045;527046;527047;527048;527049;527050;527051;527052;527053;543822;543823;543824;543825;543826;554223;554224;554225;554226;554227;554228;554229;554230;554231;554232;554233;554234;560242;560243;560244;560245;601508;601509;601510;601511;601512;601513;601514;601515;601516;601517;601518;636792;636793;636794;636795;636796;636797;636798;636799;636800;636801;636802;636803;640468;640469;640470;640471;640472;640473;640474;640475	520;521;522;523;524;525;526;527;528;529;530;531;532;533;534;535;536;537;538;539;540;541;542;543;544;545;546;22148;22149;22150;22151;22152;22153;22154;22155;22156;22157;22158;22159;22160;22161;46003;46004;46005;46006;46007;46008;46009;46010;46011;46012;46013;61862;61863;61864;61865;61866;61867;97137;97138;97139;97140;97141;97142;97143;97144;97145;97146;97147;97148;97149;97150;97151;97152;97153;97154;97155;97156;97157;97158;97159;97160;97161;130915;130916;130917;130918;134782;134783;134784;134785;134786;134787;138689;138690;138691;138692;163544;163545;163546;163547;172635;172636;172637;172638;172639;172640;172641;172642;172643;172644;172645;172646;172647;172648;172649;172650;172651;186215;186216;186217;193481;193482;193483;193484;193485;193486;194771;194772;194773;194774;194775;194776;194777;194778;194779;194780;194781;194782;194783;194784;194785;194786;194787;194788;194789;194790;194791;194792;194793;194794;194795;194796;194797;194798;194799;194800;194801;194802;194803;194804;194805;194806;194807;194808;194809;194810;194811;194812;194813;194814;194815;194816;194817;194818;194819;194820;194821;194822;194823;194824;194825;194826;194827;194828;194829;194830;194831;194832;194833;194834;201874;201875;201876;201877;201878;201879;201880;201881;201882;201883;248327;248939;248940;248941;248942;248943;248944;248945;248946;248947;249501;249502;249503;249504;249505;249506;263045;263046;267519;267520;267521;267522;267523;267524;267525;267526;274347;274348;274349;274350;274351;274352;274353;274354;274355;275063;275064;294112;294113;294114;294115;294116;294117;294118;294119;294120;294121;294122;294123;294124;299170;299171;299172;322287;322288;322289;322290;322291;322292;322293;322294;322295;322296;322297;322298;330662;330663;330664;330665;354842;354843;354844;355377;355378;355379;355380;355381;355382;355383;355384;355385;355386;355387;359061;359062;359063;359064;359065;359066;359067;359068;359069;359070;370305;377792;377793;377794;377795;377796;377797;382040;382041;382042;411294;411295;411296;411297;411298;411299;411300;411301;435161;435162;435163;435164;435165;435166;435167;435168;435169;435170;437598;437599;437600	528;534;22154;46011;61864;97138;130916;134785;138689;163546;172635;186217;193483;194800;201879;248327;248940;249506;263046;267521;274349;274354;275064;294116;299171;322291;330663;354844;355382;359063;370305;377795;382042;411295;435165;437599		10509;10510;10511;10512;10513;10514;10515;10516		1;352;412;573;817;856;857;920	Cse1l	186260000000	179050000000	166010000000	124175000000	77446000000	84488500000	Cse1l	186260000000	179050000000	166010000000	124175000000	77446000000	84488500000	Cse1l	1.77107e+11	9.53698e+10	Cse1l	0	0	1	1
P15864	P15864	15	15	6	Histone H1.2	Hist1h1c	sp|P15864|H12_MOUSE Histone H1.2 OS=Mus musculus GN=Hist1h1c PE=1 SV=2	1	15	15	6	12	11	11	8	12	13	12	12	12	13	14	14	12	11	11	8	12	13	12	12	12	13	14	14	5	5	5	3	6	5	4	4	4	5	5	5	45.8	45.8	20.8	21.266	212	212	0	34.397	By MS/MS	By MS/MS	By MS/MS	By MS/MS	By MS/MS	By MS/MS	By MS/MS	By MS/MS	By MS/MS	By MS/MS	By MS/MS	By MS/MS	44.3	44.3	37.3	39.6	44.8	44.8	41.5	41.5	41.5	42	42.5	42.5	139560000000	14275000000	17303000000	17361000000	9439600000	27769000000	28614000000	3207100000	2854700000	3792000000	4100900000	5659400000	5187500000	15124000000	18429000000	24239000000	22776000000	35726000000	35551000000	65883000000	58857000000	86676000000	85807000000	119000000000	114660000000	8	7	8	9	11	11	11	11	10	14	11	16	127				828	498;499;2774;4802;5217;23357;25065;31691;31716;31724;32678;45798;51397;52322;52323	True;True;True;True;True;True;True;True;True;True;True;True;True;True;True	537;538;3038;5292;5754;25771;27666;35029;35055;35063;36094;51275;57375;57376;58380;58381	4393;4394;4395;4396;4397;4398;4399;4400;4401;4402;4403;4404;4405;4406;4407;4408;4409;4410;4411;4412;4413;4414;26145;26146;26147;26148;26149;26150;26151;26152;26153;26154;26155;26156;26157;26158;26159;26160;26161;26162;26163;26164;26165;26166;26167;26168;26169;26170;26171;26172;45994;45995;45996;45997;45998;45999;46000;46001;46002;46003;46004;46005;46006;46007;46008;46009;46010;46011;46012;46013;46014;46015;46016;46017;49952;49953;49954;49955;49956;225933;225934;225935;225936;225937;225938;241756;241757;241758;241759;241760;241761;241762;241763;241764;241765;241766;241767;241768;241769;241770;241771;241772;241773;241774;241775;241776;241777;241778;308025;308026;308027;308028;308029;308030;308031;308032;308237;308238;308239;308240;308241;308242;308279;308280;308281;308282;308283;308284;308285;308286;308287;308288;308289;308290;308291;317914;317915;317916;317917;317918;317919;317920;317921;317922;317923;317924;447231;447232;447233;447234;447235;447236;447237;447238;447239;447240;447241;497916;497917;497918;497919;497920;497921;497922;497923;497924;497925;497926;497927;497928;497929;497930;506441;506442;506443;506444;506445;506446;506447;506448;506449;506450;506451;506452;506453;506454;506455;506456;506457;506458;506459;506460;506461;506462;506463;506464;506465;506466;506467;506468;506469;506470;506471;506472;506473;506474;506475	2972;2973;2974;2975;2976;2977;2978;2979;2980;2981;2982;17587;17588;17589;17590;17591;17592;17593;17594;17595;17596;17597;17598;17599;17600;17601;17602;17603;17604;17605;17606;17607;17608;17609;17610;17611;17612;17613;17614;17615;17616;17617;17618;17619;17620;17621;17622;31112;31113;31114;31115;31116;31117;31118;31119;31120;31121;31122;31123;31124;31125;31126;31127;31128;31129;31130;33747;33748;153984;164315;164316;164317;164318;164319;164320;164321;164322;164323;164324;164325;164326;164327;164328;164329;164330;164331;164332;164333;164334;164335;164336;211430;211431;211432;211433;211434;211435;211557;211558;211559;211560;211561;211562;211584;211585;211586;211587;211588;217510;306580;339337;339338;339339;339340;339341;339342;339343;339344;339345;339346;339347;339348;339349;339350;345267;345268;345269;345270;345271;345272;345273;345274;345275;345276;345277;345278;345279;345280;345281;345282;345283;345284;345285;345286;345287;345288;345289;345290;345291;345292	2980;2982;17589;31124;33747;153984;164332;211434;211559;211584;217510;306580;339343;345270;345292					Hist1h1c	16776500000	23507500000	35638500000	62370000000	86241500000	116830000000	Hist1h1c	16776500000	23507500000	35638500000	62370000000	86241500000	116830000000	Hist1h1c	25307500000	88480500000	Hist1h1c	0	0	1	1
P05213;Q3UX10	P05213	32;4	32;4	0;0	Tubulin alpha-1B chain	Tuba1b	sp|P05213|TBA1B_MOUSE Tubulin alpha-1B chain OS=Mus musculus GN=Tuba1b PE=1 SV=2	2	32	32	0	30	29	30	29	30	31	25	26	25	27	24	25	30	29	30	29	30	31	25	26	25	27	24	25	0	0	0	0	0	0	0	0	0	0	0	0	83.8	83.8	0	50.151	451	451;446	0	323.31	By MS/MS	By MS/MS	By MS/MS	By MS/MS	By MS/MS	By MS/MS	By MS/MS	By MS/MS	By MS/MS	By MS/MS	By MS/MS	By MS/MS	77.8	72.1	82.5	75.8	79.2	83.8	66.1	66.1	72.3	73.6	62.3	69.4	590600000000	110210000000	111550000000	84784000000	80264000000	91510000000	87919000000	4374000000	4920400000	3376800000	3538800000	4030400000	4122400000	101600000000	102200000000	107610000000	118910000000	100630000000	108210000000	92248000000	102580000000	81693000000	81306000000	78903000000	79061000000	105	105	85	82	80	85	48	41	34	38	33	34	770				701	1801;1802;5496;5607;5608;6036;11819;12067;12929;12985;13193;15102;15103;19639;19674;29048;29049;33330;34187;36496;39775;42305;44041;48200;48201;52755;57773;57774;57775;61672;66945;66946	True;True;True;True;True;True;True;True;True;True;True;True;True;True;True;True;True;True;True;True;True;True;True;True;True;True;True;True;True;True;True;True	1953;1954;1955;1956;1957;6062;6063;6064;6187;6188;6642;6643;6644;6645;13072;13073;13343;14282;14283;14344;14345;14578;14579;16659;16660;21678;21679;21718;21719;32071;32072;32073;36796;36797;37741;37742;40280;43912;47163;49255;53886;53887;53888;58856;64405;64406;64407;64408;68737;68738;74573;74574;74575	16589;16590;16591;16592;16593;16594;16595;16596;16597;16598;16599;16600;16601;16602;16603;16604;16605;16606;16607;16608;16609;16610;16611;16612;16613;16614;16615;16616;16617;16618;16619;16620;16621;16622;16623;16624;16625;16626;16627;16628;16629;16630;16631;16632;16633;16634;16635;16636;16637;16638;16639;16640;16641;16642;16643;16644;16645;16646;16647;16648;16649;16650;16651;16652;16653;16654;16655;16656;16657;16658;16659;16660;16661;16662;16663;16664;16665;16666;16667;16668;52673;52674;52675;52676;52677;52678;52679;52680;52681;52682;52683;52684;52685;52686;52687;52688;52689;52690;52691;52692;52693;53870;53871;53872;53873;53874;53875;53876;53877;53878;53879;53880;53881;53882;53883;53884;53885;53886;53887;53888;53889;53890;53891;53892;53893;53894;53895;53896;53897;53898;53899;53900;53901;53902;53903;53904;53905;53906;53907;53908;53909;53910;53911;53912;53913;53914;53915;53916;53917;53918;57630;57631;57632;57633;57634;57635;57636;57637;57638;57639;57640;57641;57642;57643;57644;57645;57646;57647;57648;57649;57650;57651;57652;57653;57654;57655;57656;57657;57658;57659;57660;57661;57662;57663;57664;57665;57666;57667;57668;57669;57670;57671;57672;57673;57674;57675;57676;57677;57678;57679;57680;57681;57682;57683;57684;57685;57686;57687;57688;57689;57690;57691;57692;57693;57694;57695;57696;57697;57698;57699;57700;57701;57702;57703;57704;57705;57706;57707;57708;57709;57710;57711;57712;57713;57714;57715;57716;57717;57718;57719;57720;114723;114724;114725;114726;114727;114728;114729;114730;114731;114732;114733;114734;114735;114736;114737;114738;114739;117150;117151;117152;117153;117154;117155;117156;117157;117158;125729;125730;125731;125732;125733;125734;125735;125736;126243;126244;126245;126246;126247;126248;126249;126250;126251;126252;126253;126254;126255;126256;126257;126258;126259;126260;126261;126262;126263;126264;126265;126266;126267;126268;126269;126270;126271;126272;126273;126274;126275;126276;126277;126278;126279;126280;126281;126282;126283;126284;126285;126286;126287;126288;126289;126290;126291;126292;126293;126294;126295;126296;126297;126298;126299;126300;126301;126302;126303;128317;128318;128319;128320;128321;128322;128323;128324;128325;128326;128327;128328;128329;128330;128331;128332;128333;128334;128335;128336;128337;128338;146664;146665;146666;146667;146668;146669;146670;146671;146672;146673;146674;146675;146676;146677;146678;146679;146680;146681;146682;146683;146684;146685;146686;146687;146688;146689;146690;146691;146692;146693;146694;189775;189776;189777;189778;189779;189780;189781;189782;189783;189784;189785;189786;189787;189788;189789;189790;189791;189792;189793;189794;189795;189796;189797;189798;189799;189800;189801;189802;189803;189804;189805;189806;189807;189808;189809;189810;189811;189812;189813;189814;189815;189816;189817;189818;189819;189820;189821;189822;189823;189824;189825;189826;189827;189828;190097;190098;190099;190100;190101;190102;190103;190104;190105;190106;190107;190108;190109;190110;190111;190112;190113;190114;190115;190116;190117;281943;281944;281945;281946;281947;281948;281949;281950;281951;281952;281953;281954;281955;281956;281957;281958;281959;281960;281961;281962;281963;281964;281965;281966;281967;281968;281969;281970;281971;281972;281973;281974;281975;281976;281977;281978;281979;281980;281981;281982;281983;281984;281985;281986;281987;281988;281989;281990;281991;281992;281993;281994;281995;281996;281997;281998;281999;282000;282001;282002;282003;282004;324248;324249;324250;324251;324252;324253;324254;332572;332573;332574;332575;332576;332577;332578;332579;332580;332581;332582;332583;332584;332585;332586;332587;332588;332589;332590;332591;332592;332593;332594;332595;332596;353648;353649;353650;353651;353652;353653;353654;353655;353656;353657;353658;353659;353660;353661;353662;384583;384584;384585;384586;384587;384588;384589;384590;384591;384592;384593;384594;384595;384596;384597;384598;384599;384600;410849;410850;410851;410852;410853;428793;428794;428795;428796;428797;428798;428799;428800;428801;428802;428803;428804;428805;428806;428807;428808;428809;468876;468877;468878;468879;468880;468881;468882;468883;468884;468885;468886;468887;468888;468889;468890;468891;468892;468893;468894;468895;468896;468897;468898;468899;468900;468901;468902;468903;468904;468905;468906;468907;468908;468909;468910;468911;468912;468913;468914;468915;468916;468917;468918;468919;468920;468921;468922;468923;468924;468925;468926;468927;468928;468929;468930;468931;468932;468933;468934;468935;468936;468937;468938;468939;468940;468941;468942;468943;468944;468945;468946;468947;468948;468949;468950;468951;468952;468953;468954;468955;468956;468957;468958;468959;510283;510284;510285;510286;510287;510288;510289;510290;510291;510292;510293;510294;510295;510296;510297;510298;557784;557785;557786;557787;557788;557789;557790;557791;557792;557793;557794;557795;557796;557797;557798;557799;557800;557801;557802;557803;557804;557805;557806;557807;557808;557809;557810;557811;557812;557813;557814;557815;557816;557817;557818;557819;557820;557821;557822;557823;557824;557825;557826;557827;557828;557829;557830;557831;557832;557833;557834;557835;557836;557837;557838;557839;557840;557841;557842;557843;557844;557845;557846;557847;557848;557849;557850;557851;557852;557853;595906;595907;595908;595909;595910;595911;595912;595913;595914;595915;595916;595917;595918;595919;595920;595921;595922;595923;595924;595925;595926;595927;595928;595929;595930;595931;595932;595933;595934;595935;595936;595937;595938;595939;647577;647578;647579;647580;647581;647582;647583;647584;647585;647586;647587;647588;647589;647590;647591;647592;647593;647594;647595;647596;647597;647598	11181;11182;11183;11184;11185;11186;11187;11188;11189;11190;11191;11192;11193;11194;11195;11196;11197;11198;11199;11200;11201;11202;11203;11204;11205;11206;11207;11208;11209;11210;11211;11212;11213;11214;11215;11216;11217;11218;11219;11220;11221;11222;11223;11224;11225;11226;11227;11228;11229;11230;11231;11232;11233;11234;11235;11236;11237;11238;11239;11240;11241;11242;11243;11244;11245;11246;11247;11248;11249;11250;11251;11252;11253;35522;35523;35524;35525;35526;35527;35528;35529;35530;35531;35532;35533;35534;35535;35536;35537;35538;36414;36415;36416;36417;36418;36419;36420;36421;36422;36423;36424;36425;36426;36427;36428;36429;36430;36431;36432;36433;36434;36435;36436;36437;36438;36439;36440;36441;36442;36443;36444;36445;36446;36447;36448;36449;36450;36451;36452;36453;36454;36455;36456;36457;36458;36459;36460;38912;38913;38914;38915;38916;38917;38918;38919;38920;38921;38922;38923;38924;38925;38926;38927;38928;38929;38930;38931;38932;38933;38934;38935;38936;38937;38938;38939;38940;38941;38942;38943;38944;38945;38946;38947;38948;38949;38950;38951;38952;38953;38954;38955;38956;38957;38958;38959;38960;38961;38962;38963;38964;38965;38966;38967;38968;38969;38970;38971;38972;38973;38974;38975;38976;38977;38978;38979;38980;38981;38982;38983;38984;38985;38986;38987;38988;38989;38990;38991;38992;38993;38994;38995;38996;38997;38998;38999;39000;39001;39002;39003;39004;39005;39006;39007;39008;39009;39010;39011;39012;39013;39014;39015;39016;39017;39018;39019;39020;39021;39022;39023;39024;39025;39026;78452;78453;78454;78455;78456;78457;78458;78459;78460;78461;78462;78463;78464;78465;78466;78467;78468;78469;78470;78471;78472;78473;78474;78475;78476;78477;80102;80103;80104;80105;80106;80107;80108;80109;80110;86029;86030;86031;86032;86033;86034;86035;86360;86361;86362;86363;86364;86365;86366;86367;86368;86369;86370;86371;86372;86373;86374;86375;86376;86377;86378;86379;86380;86381;86382;86383;86384;86385;86386;86387;86388;86389;86390;86391;86392;86393;86394;86395;86396;86397;86398;86399;86400;86401;86402;86403;87713;87714;87715;87716;87717;87718;87719;87720;87721;87722;87723;87724;87725;87726;87727;87728;99921;99922;99923;99924;99925;99926;99927;99928;99929;99930;99931;99932;99933;99934;99935;99936;99937;99938;99939;99940;99941;99942;99943;99944;99945;99946;99947;99948;99949;99950;99951;129063;129064;129065;129066;129067;129068;129069;129070;129071;129072;129073;129074;129075;129076;129077;129078;129079;129080;129081;129082;129083;129084;129085;129086;129087;129088;129089;129090;129091;129092;129093;129094;129095;129096;129097;129098;129099;129100;129101;129102;129103;129104;129105;129269;129270;129271;129272;129273;129274;129275;129276;129277;129278;129279;129280;129281;129282;129283;129284;129285;129286;129287;129288;129289;129290;129291;129292;129293;129294;129295;129296;193268;193269;193270;193271;193272;193273;193274;193275;193276;193277;193278;193279;193280;193281;193282;193283;193284;193285;193286;193287;193288;193289;193290;193291;193292;193293;193294;193295;193296;193297;193298;193299;193300;193301;193302;193303;193304;193305;193306;193307;193308;193309;193310;193311;193312;193313;193314;193315;193316;193317;193318;193319;193320;193321;193322;193323;193324;193325;193326;193327;193328;193329;193330;193331;193332;193333;193334;193335;193336;193337;193338;193339;193340;193341;193342;193343;193344;193345;193346;193347;193348;193349;193350;193351;193352;193353;193354;193355;193356;193357;221486;221487;221488;227405;227406;227407;227408;227409;227410;227411;227412;227413;227414;227415;227416;227417;227418;227419;227420;227421;227422;227423;227424;241662;241663;241664;241665;241666;241667;241668;241669;241670;241671;241672;241673;263333;263334;263335;263336;263337;263338;263339;281291;281292;281293;281294;281295;281296;293537;293538;293539;293540;293541;293542;293543;293544;293545;293546;320702;320703;320704;320705;320706;320707;320708;320709;320710;320711;320712;320713;320714;320715;320716;320717;320718;320719;320720;320721;320722;320723;320724;320725;320726;320727;320728;320729;320730;320731;320732;320733;320734;320735;320736;320737;320738;320739;320740;320741;320742;320743;320744;320745;320746;320747;320748;320749;320750;320751;320752;320753;320754;320755;320756;320757;320758;320759;320760;320761;320762;320763;320764;320765;320766;320767;320768;320769;320770;320771;320772;320773;320774;320775;320776;320777;320778;320779;320780;320781;320782;320783;320784;320785;320786;347833;347834;347835;347836;347837;347838;347839;347840;347841;347842;347843;347844;347845;347846;347847;380378;380379;380380;380381;380382;380383;380384;380385;380386;380387;380388;380389;380390;380391;380392;380393;380394;380395;380396;380397;380398;380399;380400;380401;380402;380403;380404;380405;380406;380407;380408;380409;380410;380411;380412;380413;380414;380415;380416;380417;380418;380419;380420;380421;380422;380423;380424;380425;380426;380427;380428;380429;380430;380431;380432;380433;380434;380435;380436;380437;380438;380439;380440;380441;380442;380443;380444;380445;380446;380447;380448;380449;380450;380451;380452;407448;407449;407450;407451;407452;407453;407454;407455;407456;407457;407458;407459;407460;407461;407462;407463;407464;407465;407466;407467;407468;407469;407470;407471;407472;407473;407474;407475;407476;407477;407478;407479;407480;407481;407482;407483;407484;407485;442454;442455;442456;442457;442458;442459;442460;442461;442462;442463;442464;442465;442466;442467;442468;442469;442470;442471;442472;442473;442474;442475;442476;442477	11185;11246;35524;36418;36458;38917;78455;80110;86035;86383;87718;99921;99949;129076;129275;193333;193354;221488;227422;241668;263339;281294;293537;320702;320775;347833;380389;380448;380452;407461;442455;442477	250;251;252;253;254;255	1369;1370;1371;1372;1373;1374;1375;1376;1377	50;101;258;293;356;380	1;36;154;302;313;377;398;413;425	Tuba1b	101900000000	113260000000	104420000000	97414000000	81499500000	78982000000	Tuba1b	101900000000	113260000000	104420000000	97414000000	81499500000	78982000000	Tuba1b	1.06527e+11	8.59652e+10	Tuba1b	0	0	1	1
P25976	P25976	39	39	39	Nucleolar transcription factor 1	Ubtf	sp|P25976|UBF1_MOUSE Nucleolar transcription factor 1 OS=Mus musculus GN=Ubtf PE=1 SV=1	1	39	39	39	32	33	31	30	35	32	38	37	38	38	36	37	32	33	31	30	35	32	38	37	38	38	36	37	32	33	31	30	35	32	38	37	38	38	36	37	43.4	43.4	43.4	89.508	765	765	0	323.31	By MS/MS	By MS/MS	By MS/MS	By MS/MS	By MS/MS	By MS/MS	By MS/MS	By MS/MS	By MS/MS	By MS/MS	By MS/MS	By MS/MS	39.5	40.7	38.6	38.6	41.7	39.3	42.5	41.7	43.3	42.4	40.3	41.4	97396000000	12115000000	11892000000	10170000000	8597000000	15043000000	14957000000	3665100000	3675100000	3989900000	4142800000	4736700000	4411000000	12209000000	11812000000	13988000000	14434000000	17277000000	18881000000	71967000000	72807000000	87842000000	88840000000	92974000000	84785000000	30	32	36	34	43	40	41	52	47	46	52	48	501				939	1165;3678;4097;8288;12076;13120;19162;20487;20488;21102;21267;23489;24478;27001;32248;32385;32719;32754;32901;33366;36098;42550;42573;44573;48401;49810;49919;53592;58420;58421;58874;58875;59552;61885;63814;65525;65577;65578;66596	True;True;True;True;True;True;True;True;True;True;True;True;True;True;True;True;True;True;True;True;True;True;True;True;True;True;True;True;True;True;True;True;True;True;True;True;True;True;True	1261;4043;4044;4537;9136;13353;14493;21153;21154;22606;22607;23303;23304;23486;23487;25921;27028;27029;29788;35629;35775;36137;36172;36339;36836;39852;39853;47507;47545;47546;49880;49881;54105;55655;55775;59768;65107;65108;65642;65643;66381;66382;68971;71128;73010;73011;73012;73068;73069;74197	10728;10729;10730;10731;10732;10733;34675;34676;34677;34678;34679;34680;34681;34682;34683;34684;34685;34686;34687;34688;34689;34690;34691;34692;34693;34694;34695;34696;34697;34698;34699;39372;39373;39374;39375;39376;39377;39378;39379;39380;39381;39382;39383;39384;39385;39386;78642;78643;78644;78645;78646;78647;78648;78649;78650;78651;78652;78653;117249;117250;117251;117252;117253;117254;117255;117256;117257;117258;117259;117260;117261;117262;117263;117264;117265;117266;117267;117268;127443;127444;127445;127446;127447;127448;127449;127450;127451;127452;127453;127454;185306;185307;185308;185309;185310;185311;185312;185313;185314;185315;185316;185317;185318;185319;185320;185321;185322;185323;185324;185325;185326;198046;198047;198048;198049;198050;198051;198052;198053;198054;198055;198056;198057;198058;198059;198060;198061;198062;198063;198064;198065;198066;198067;198068;198069;198070;198071;198072;198073;198074;198075;198076;198077;198078;198079;198080;198081;204092;204093;204094;204095;204096;204097;204098;204099;204100;204101;204102;204103;204104;204105;204106;204107;204108;204109;204110;204111;204112;204113;204114;204115;204116;204117;204118;204119;204120;204121;205665;205666;205667;205668;205669;205670;205671;205672;205673;205674;205675;205676;205677;205678;205679;205680;205681;205682;205683;205684;205685;205686;205687;205688;205689;205690;205691;205692;205693;205694;205695;205696;205697;205698;205699;205700;205701;205702;205703;205704;205705;205706;205707;205708;205709;205710;205711;205712;205713;205714;205715;205716;205717;205718;205719;205720;205721;205722;205723;205724;205725;205726;205727;205728;205729;205730;205731;205732;205733;205734;205735;205736;205737;227246;227247;227248;227249;227250;227251;227252;227253;227254;236379;236380;236381;236382;236383;236384;236385;236386;236387;236388;236389;236390;261481;261482;261483;261484;261485;261486;261487;261488;261489;261490;261491;261492;261493;261494;261495;261496;261497;261498;261499;261500;261501;261502;313482;313483;313484;313485;313486;313487;313488;313489;313490;314839;314840;314841;314842;314843;314844;314845;314846;314847;314848;314849;314850;314851;314852;314853;314854;314855;318252;318253;318254;318255;318256;318257;318258;318683;318684;318685;318686;318687;318688;318689;318690;318691;318692;318693;320157;320158;320159;320160;320161;320162;320163;320164;320165;320166;320167;320168;324594;324595;324596;324597;324598;324599;324600;324601;324602;324603;324604;324605;324606;324607;324608;350102;350103;350104;350105;350106;350107;350108;350109;350110;350111;350112;350113;350114;350115;350116;350117;350118;350119;350120;350121;350122;350123;350124;350125;350126;350127;350128;350129;350130;350131;350132;350133;350134;350135;350136;350137;350138;350139;350140;350141;350142;350143;350144;350145;350146;350147;350148;350149;350150;413295;413296;413297;413298;413299;413300;413301;413302;413303;413304;413305;413306;413307;413308;413309;413310;413311;413312;413313;413314;413557;413558;413559;413560;413561;413562;413563;413564;413565;413566;413567;413568;413569;413570;413571;413572;413573;413574;413575;413576;413577;413578;434433;434434;434435;434436;434437;434438;434439;434440;434441;434442;434443;434444;434445;434446;434447;434448;434449;434450;434451;434452;434453;434454;434455;434456;434457;434458;434459;434460;434461;434462;434463;434464;434465;434466;470824;470825;470826;470827;470828;470829;470830;470831;470832;470833;470834;470835;470836;470837;470838;470839;470840;470841;470842;470843;470844;470845;470846;470847;483171;483172;483173;483174;483175;483176;483177;483178;483179;483180;483181;483182;483183;483184;483185;483186;483187;483188;483189;483190;484185;484186;484187;484188;484189;484190;484191;484192;484193;484194;484195;484196;484197;484198;517967;517968;517969;517970;517971;517972;517973;563741;563742;563743;563744;563745;563746;563747;563748;563749;563750;563751;563752;563753;563754;563755;563756;563757;563758;563759;563760;563761;563762;563763;563764;563765;563766;563767;563768;563769;563770;568082;568083;568084;568085;568086;568087;568088;568089;568090;568091;568092;568093;568094;568095;568096;568097;568098;568099;568100;568101;568102;568103;568104;568105;568106;568107;574368;574369;574370;574371;574372;574373;574374;574375;574376;574377;574378;574379;574380;574381;574382;574383;574384;574385;574386;574387;574388;574389;574390;574391;574392;574393;574394;574395;574396;574397;574398;574399;574400;574401;574402;574403;574404;574405;574406;574407;574408;574409;574410;574411;574412;574413;574414;597926;597927;597928;597929;597930;597931;597932;597933;597934;597935;597936;597937;616493;616494;616495;616496;616497;616498;616499;616500;616501;616502;616503;616504;616505;633311;633312;633313;633314;633315;633316;633317;633318;633319;633320;633321;633322;633323;633324;633325;633326;633327;633328;633329;633330;633331;633332;633333;633334;633335;633336;633337;633338;633339;633340;633341;633342;633343;633344;633345;633346;633347;633348;633349;633350;633351;633352;633840;633841;633842;633843;633844;633845;633846;633847;633848;633849;633850;633851;633852;633853;633854;633855;633856;633857;633858;633859;633860;633861;644187;644188;644189;644190;644191;644192;644193;644194;644195;644196;644197;644198	7308;7309;7310;7311;7312;7313;23296;23297;23298;23299;23300;23301;23302;23303;23304;23305;23306;23307;23308;23309;23310;23311;23312;23313;26587;26588;26589;26590;26591;26592;26593;26594;26595;26596;26597;26598;26599;53332;53333;53334;53335;53336;53337;53338;53339;80196;80197;80198;80199;80200;80201;80202;80203;80204;80205;80206;80207;80208;80209;80210;80211;80212;80213;80214;80215;80216;80217;80218;87133;87134;87135;87136;87137;87138;87139;87140;87141;87142;125977;125978;125979;125980;125981;125982;125983;125984;125985;125986;125987;125988;125989;125990;125991;125992;134702;134703;134704;134705;134706;134707;134708;134709;134710;134711;134712;134713;134714;134715;134716;134717;134718;134719;134720;134721;134722;134723;134724;134725;134726;134727;134728;134729;134730;134731;134732;134733;134734;134735;134736;134737;134738;134739;134740;134741;134742;134743;138991;138992;138993;138994;138995;138996;138997;138998;138999;139000;139001;139002;139003;139004;139005;139006;139007;139008;139009;139010;139011;139012;139013;139014;139015;139016;139017;139018;139019;139020;139021;140010;140011;140012;140013;140014;140015;140016;140017;140018;140019;140020;140021;140022;140023;140024;140025;140026;140027;140028;140029;140030;140031;140032;140033;140034;140035;140036;140037;140038;140039;140040;140041;140042;140043;140044;140045;140046;140047;140048;140049;140050;140051;140052;140053;140054;140055;140056;140057;140058;140059;140060;140061;140062;140063;140064;140065;140066;140067;140068;140069;140070;140071;140072;140073;140074;140075;140076;140077;140078;140079;140080;154815;154816;160834;160835;160836;160837;160838;160839;178752;178753;178754;178755;178756;178757;178758;178759;178760;178761;178762;178763;178764;178765;178766;178767;178768;178769;178770;178771;178772;178773;178774;178775;178776;214840;214841;215598;215599;215600;215601;215602;215603;215604;217718;217719;218010;218011;218898;221709;221710;221711;221712;221713;239328;239329;239330;239331;239332;239333;239334;239335;239336;239337;239338;239339;239340;239341;239342;239343;239344;239345;239346;239347;239348;239349;239350;239351;239352;239353;239354;239355;239356;239357;239358;239359;282967;282968;282969;282970;282971;282972;282973;282974;282975;282976;282977;282978;282979;282980;282981;282982;283150;283151;283152;283153;283154;283155;283156;283157;283158;283159;283160;283161;283162;283163;283164;283165;283166;297576;297577;297578;297579;297580;297581;297582;297583;297584;297585;297586;297587;297588;297589;297590;297591;297592;297593;297594;321992;321993;321994;321995;321996;321997;321998;321999;322000;322001;322002;322003;322004;322005;322006;322007;322008;322009;322010;322011;322012;322013;329775;329776;329777;329778;329779;329780;329781;329782;330331;330332;330333;330334;330335;330336;330337;330338;330339;330340;330341;330342;330343;352930;352931;352932;352933;384592;384593;384594;384595;384596;384597;384598;384599;384600;384601;384602;384603;384604;384605;384606;384607;384608;384609;384610;384611;384612;384613;384614;384615;384616;384617;384618;384619;384620;384621;384622;387550;387551;387552;387553;387554;387555;387556;387557;387558;387559;387560;387561;387562;387563;387564;387565;387566;387567;387568;391787;391788;391789;391790;391791;391792;391793;391794;391795;391796;391797;391798;391799;391800;391801;391802;391803;391804;391805;391806;391807;391808;391809;391810;391811;391812;391813;391814;391815;391816;391817;391818;391819;391820;408815;408816;408817;408818;408819;408820;408821;408822;408823;408824;408825;408826;408827;408828;408829;408830;408831;408832;421634;421635;421636;421637;421638;421639;421640;432829;432830;432831;432832;432833;432834;432835;432836;432837;432838;432839;432840;432841;432842;432843;432844;432845;432846;432847;432848;432849;432850;432851;432852;432853;432854;432855;432856;432857;432858;432859;432860;432861;432862;433204;433205;433206;433207;433208;433209;433210;433211;433212;433213;433214;433215;433216;433217;433218;433219;433220;433221;433222;433223;433224;433225;433226;433227;433228;433229;440106;440107;440108;440109;440110;440111;440112;440113;440114;440115;440116	7309;23313;26599;53334;80214;87142;125982;134702;134732;139003;140024;154816;160836;178768;214840;215602;217719;218010;218898;221710;239356;282972;283150;297581;322001;329778;330339;352932;384615;384622;387558;387568;391819;408815;421636;432840;433216;433229;440107	435;436;437;438	2014;2015;2016;2017;2018;2019;2020;2021;2022;2023;2024;2025	189;573;585;589	27;34;53;67;137;260;325;515;517;522;572;597	Ubtf	12010500000	14211000000	18079000000	72387000000	88341000000	88879500000	Ubtf	12010500000	14211000000	18079000000	72387000000	88341000000	88879500000	Ubtf	1.47668e+10	83202500000	Ubtf	0	0	1	1
Q91ZW3	Q91ZW3	68	68	52	SWI/SNF-related matrix-associated actin-dependent regulator of chromatin subfamily A member 5	Smarca5	sp|Q91ZW3|SMCA5_MOUSE SWI/SNF-related matrix-associated actin-dependent regulator of chromatin subfamily A member 5 OS=Mus musculus GN=Smarca5 PE=1 SV=1	1	68	68	52	51	51	54	48	59	52	65	62	64	61	60	63	51	51	54	48	59	52	65	62	64	61	60	63	39	39	41	36	47	41	49	46	48	47	47	48	61.7	61.7	49.3	121.63	1051	1051	0	323.31	By MS/MS	By MS/MS	By MS/MS	By MS/MS	By MS/MS	By MS/MS	By MS/MS	By MS/MS	By MS/MS	By MS/MS	By MS/MS	By MS/MS	51.7	52.3	53.5	50.5	54.6	52.6	60.7	59.8	59.8	58.4	56.2	60	106020000000	17207000000	15961000000	9964700000	10297000000	14611000000	14522000000	3946800000	4195600000	3714700000	3612700000	3922800000	4061700000	13864000000	13000000000	11952000000	13564000000	15514000000	15412000000	82511000000	84419000000	80707000000	83293000000	77952000000	83820000000	50	55	51	51	59	53	84	75	72	68	62	68	748				4473	1948;3923;3924;4013;5316;5317;6228;6730;6756;6757;7765;8004;8242;8881;11789;15229;16883;17021;17022;17802;18667;19789;20344;21496;22963;26221;27210;27850;27851;28129;28899;29969;31697;32609;34170;34171;34357;35175;37303;37595;40307;41248;43405;43406;43867;45779;45780;46386;47089;48694;48830;49436;50498;54062;54063;54788;54789;55433;55633;56261;56363;57039;58350;58742;62368;62600;65263;66923	True;True;True;True;True;True;True;True;True;True;True;True;True;True;True;True;True;True;True;True;True;True;True;True;True;True;True;True;True;True;True;True;True;True;True;True;True;True;True;True;True;True;True;True;True;True;True;True;True;True;True;True;True;True;True;True;True;True;True;True;True;True;True;True;True;True;True;True	2116;4342;4343;4438;5862;5863;6858;6859;7413;7414;7447;7448;7449;8570;8826;8827;9085;9799;9800;13033;16804;18660;18661;18815;18816;19664;20601;21845;22451;23732;25337;25338;28929;30021;30722;30723;31036;31037;31901;31902;31903;33085;35035;36014;37717;37718;37928;38812;41165;41166;41480;44504;45600;48507;48508;48509;48510;49058;49059;51255;51256;51257;51909;52678;54439;54590;55248;56399;60326;60327;61132;61133;61820;61821;62038;62730;62843;63592;65032;65033;65496;69517;69518;69769;72726;74548	18043;18044;18045;18046;18047;18048;37597;37598;37599;37600;37601;37602;37603;37604;37605;37606;37607;37608;37609;37610;37611;37612;37613;37614;38381;38382;38383;38384;38385;38386;38387;38388;50804;50805;50806;50807;50808;50809;50810;50811;50812;50813;50814;50815;50816;50817;50818;50819;59377;59378;59379;59380;59381;59382;59383;59384;59385;59386;59387;59388;59389;59390;59391;59392;59393;59394;59395;59396;59397;59398;59399;59400;59401;59402;59403;59404;63841;63842;63843;63844;63845;63846;63847;63848;63849;63850;63851;63852;63853;63854;63855;63856;63857;64145;64146;64147;64148;64149;64150;64151;64152;64153;64154;64155;64156;64157;64158;64159;64160;64161;64162;64163;64164;64165;64166;64167;64168;64169;64170;73468;73469;73470;73471;73472;73473;73474;73475;73476;73477;73478;75861;75862;75863;75864;75865;75866;75867;75868;75869;75870;75871;75872;75873;75874;75875;75876;75877;75878;75879;75880;75881;75882;75883;75884;75885;78146;78147;78148;78149;78150;78151;78152;78153;78154;78155;78156;78157;78158;78159;78160;78161;78162;78163;78164;78165;78166;78167;78168;78169;78170;78171;78172;78173;78174;78175;78176;78177;78178;78179;78180;78181;78182;78183;78184;78185;85012;85013;85014;85015;85016;85017;85018;85019;85020;85021;85022;85023;85024;85025;85026;85027;85028;85029;85030;114342;114343;114344;114345;114346;114347;114348;114349;114350;114351;114352;147934;147935;147936;147937;147938;147939;147940;147941;147942;147943;147944;147945;163497;163498;163499;163500;163501;163502;163503;163504;163505;163506;163507;163508;163509;163510;163511;163512;163513;164910;164911;164912;164913;164914;164915;164916;164917;164918;164919;164920;164921;164922;164923;164924;164925;164926;164927;164928;164929;164930;164931;164932;164933;172404;172405;172406;172407;172408;172409;172410;172411;172412;172413;172414;172415;172416;172417;172418;172419;172420;172421;172422;172423;172424;172425;172426;172427;172428;172429;172430;172431;172432;172433;180474;180475;180476;180477;180478;180479;180480;180481;191236;191237;191238;191239;191240;191241;191242;191243;191244;191245;191246;191247;191248;196497;196498;196499;196500;196501;196502;196503;196504;196505;196506;196507;196508;207980;207981;207982;207983;207984;221886;221887;221888;221889;221890;221891;221892;221893;221894;221895;221896;221897;221898;221899;221900;221901;221902;221903;221904;221905;221906;252827;252828;252829;252830;252831;252832;252833;252834;252835;252836;252837;252838;263823;263824;263825;263826;263827;263828;263829;263830;263831;263832;263833;263834;263835;263836;263837;263838;270166;270167;270168;270169;270170;270171;270172;270173;270174;270175;270176;270177;270178;270179;270180;270181;270182;270183;270184;270185;270186;270187;270188;270189;270190;270191;270192;270193;272924;272925;272926;272927;272928;272929;272930;272931;272932;272933;272934;272935;272936;272937;272938;272939;272940;272941;280367;280368;280369;280370;280371;280372;280373;280374;280375;280376;280377;280378;280379;280380;280381;280382;280383;280384;280385;280386;280387;280388;280389;280390;280391;280392;280393;280394;280395;280396;280397;280398;280399;280400;280401;280402;280403;280404;280405;280406;280407;280408;280409;280410;280411;280412;280413;280414;280415;280416;290850;290851;290852;290853;290854;290855;290856;290857;290858;290859;290860;290861;290862;290863;290864;290865;290866;290867;290868;290869;308085;308086;308087;308088;308089;317227;317228;317229;332344;332345;332346;332347;332348;332349;332350;332351;332352;332353;332354;332355;332356;332357;332358;332359;332360;332361;332362;332363;332364;332365;332366;332367;332368;332369;332370;332371;332372;332373;332374;334125;334126;334127;334128;334129;334130;334131;334132;334133;334134;334135;334136;334137;334138;341254;341255;341256;341257;341258;341259;341260;341261;341262;341263;341264;341265;341266;341267;361575;361576;361577;361578;361579;361580;361581;361582;361583;361584;361585;361586;361587;361588;361589;364193;364194;364195;364196;364197;364198;364199;364200;389758;389759;389760;389761;389762;389763;389764;389765;389766;389767;389768;389769;398730;398731;398732;398733;398734;398735;398736;398737;398738;398739;398740;398741;398742;398743;398744;398745;398746;398747;398748;398749;398750;398751;398752;422334;422335;422336;422337;422338;422339;422340;422341;422342;422343;422344;422345;422346;422347;422348;422349;422350;422351;422352;422353;422354;422355;422356;422357;422358;422359;422360;422361;422362;422363;422364;422365;422366;422367;422368;422369;422370;422371;422372;422373;422374;422375;422376;422377;422378;422379;422380;422381;422382;422383;422384;422385;422386;422387;422388;422389;422390;422391;422392;422393;422394;427037;427038;427039;427040;427041;427042;427043;427044;427045;427046;427047;427048;427049;427050;427051;427052;427053;427054;427055;427056;427057;427058;427059;427060;427061;427062;427063;447032;447033;447034;447035;447036;447037;447038;447039;447040;447041;447042;447043;447044;447045;447046;447047;447048;447049;447050;447051;447052;447053;447054;447055;447056;447057;447058;447059;447060;447061;447062;447063;447064;447065;447066;447067;447068;447069;447070;447071;452180;452181;452182;452183;452184;452185;452186;452187;452188;452189;452190;452191;458657;458658;458659;458660;458661;458662;458663;458664;458665;458666;458667;473411;473412;473413;473414;473415;473416;473417;473418;473419;473420;473421;473422;474568;474569;474570;474571;474572;474573;474574;474575;479895;479896;479897;479898;479899;479900;479901;479902;479903;479904;479905;479906;479907;479908;479909;479910;479911;479912;479913;479914;479915;479916;479917;479918;489595;489596;489597;489598;489599;489600;489601;489602;489603;489604;489605;489606;489607;489608;489609;489610;489611;489612;489613;489614;489615;489616;489617;489618;522815;522816;522817;522818;522819;522820;522821;522822;522823;522824;522825;522826;522827;522828;522829;522830;522831;522832;529685;529686;529687;529688;529689;529690;529691;529692;529693;529694;529695;529696;529697;529698;529699;529700;529701;529702;529703;529704;529705;529706;529707;529708;529709;535532;535533;535534;535535;535536;535537;535538;535539;535540;535541;535542;535543;535544;535545;535546;535547;535548;535549;535550;535551;535552;535553;535554;535555;535556;535557;535558;535559;535560;535561;535562;535563;535564;535565;535566;535567;535568;535569;535570;535571;535572;535573;535574;535575;537375;537376;537377;537378;537379;537380;537381;537382;537383;537384;537385;537386;537387;537388;537389;537390;537391;537392;537393;537394;537395;537396;537397;543373;543374;543375;543376;543377;543378;543379;543380;544329;544330;544331;550624;550625;550626;550627;550628;550629;550630;550631;550632;550633;550634;550635;562972;562973;562974;562975;562976;562977;562978;562979;562980;562981;562982;562983;562984;562985;562986;562987;562988;562989;562990;562991;562992;562993;562994;562995;566913;566914;566915;566916;566917;566918;566919;566920;566921;566922;566923;602996;602997;602998;602999;603000;603001;603002;603003;603004;603005;603006;603007;603008;603009;603010;603011;603012;603013;603014;603015;605074;605075;605076;605077;605078;605079;605080;605081;605082;605083;630859;630860;630861;630862;630863;630864;630865;630866;630867;630868;630869;630870;630871;630872;630873;630874;630875;630876;630877;630878;630879;630880;630881;647348;647349;647350;647351;647352;647353;647354;647355;647356;647357;647358	12172;25280;25281;25282;25283;25284;25285;25286;25287;25288;25289;25290;25291;25292;25293;25294;25829;25830;25831;25832;25833;25834;34334;34335;34336;34337;34338;34339;34340;34341;34342;34343;40241;40242;40243;40244;40245;40246;40247;40248;40249;40250;40251;40252;40253;40254;40255;40256;40257;40258;40259;40260;40261;43227;43228;43229;43230;43231;43232;43233;43234;43235;43236;43237;43238;43239;43240;43426;43427;43428;43429;43430;43431;43432;43433;49835;49836;49837;49838;49839;49840;49841;49842;49843;51489;51490;51491;51492;51493;51494;51495;51496;51497;51498;51499;51500;51501;53000;53001;53002;53003;53004;53005;53006;53007;53008;53009;53010;53011;53012;53013;53014;53015;53016;53017;53018;53019;53020;53021;53022;53023;53024;53025;53026;53027;53028;53029;53030;57682;57683;57684;57685;57686;57687;57688;57689;57690;57691;57692;57693;57694;57695;57696;57697;57698;57699;57700;57701;57702;57703;78182;78183;78184;78185;78186;78187;78188;78189;78190;100735;100736;100737;100738;100739;100740;100741;100742;100743;100744;100745;100746;100747;100748;100749;100750;100751;100752;100753;100754;100755;111573;111574;111575;111576;111577;111578;111579;111580;111581;111582;112551;112552;112553;112554;112555;112556;112557;112558;112559;112560;112561;112562;112563;112564;112565;112566;112567;112568;112569;112570;117348;117349;117350;117351;117352;117353;117354;117355;117356;117357;117358;117359;117360;117361;117362;117363;117364;117365;117366;117367;117368;117369;117370;117371;117372;117373;117374;117375;117376;122729;122730;122731;122732;122733;122734;130078;130079;130080;130081;130082;130083;130084;130085;130086;130087;130088;133562;133563;133564;133565;133566;133567;133568;133569;133570;133571;133572;133573;141606;151186;151187;151188;151189;151190;151191;151192;151193;151194;151195;151196;151197;151198;151199;151200;151201;151202;151203;151204;172197;172198;172199;172200;172201;172202;172203;172204;172205;172206;180370;180371;180372;180373;180374;180375;180376;180377;184932;184933;184934;184935;184936;184937;184938;184939;184940;184941;184942;184943;184944;184945;184946;184947;184948;184949;184950;184951;184952;184953;184954;184955;184956;184957;184958;184959;184960;186901;186902;186903;186904;186905;186906;186907;186908;186909;186910;186911;186912;186913;186914;186915;186916;186917;186918;186919;186920;192206;192207;192208;192209;192210;192211;192212;192213;192214;192215;192216;192217;192218;192219;192220;192221;192222;192223;192224;199657;199658;199659;199660;199661;199662;211475;211476;211477;211478;217058;217059;227255;227256;227257;227258;227259;227260;227261;227262;227263;227264;227265;227266;227267;227268;227269;227270;227271;227272;227273;227274;227275;227276;227277;228469;228470;228471;228472;228473;228474;228475;228476;228477;228478;228479;228480;233300;233301;233302;233303;233304;233305;233306;233307;233308;233309;233310;233311;233312;233313;233314;233315;233316;233317;233318;233319;233320;233321;233322;247884;247885;247886;247887;247888;247889;247890;247891;247892;247893;249625;249626;249627;249628;249629;266685;266686;266687;266688;266689;266690;266691;266692;266693;266694;266695;266696;272870;272871;272872;272873;272874;272875;272876;272877;272878;272879;272880;272881;272882;289110;289111;289112;289113;289114;289115;289116;289117;289118;289119;289120;289121;289122;289123;289124;289125;289126;289127;289128;289129;289130;289131;289132;289133;289134;289135;289136;289137;289138;289139;289140;289141;289142;289143;289144;289145;289146;289147;289148;289149;289150;289151;289152;289153;289154;289155;289156;289157;289158;289159;289160;289161;289162;289163;289164;289165;289166;289167;289168;289169;292297;292298;292299;292300;292301;292302;292303;292304;292305;292306;292307;292308;292309;292310;292311;292312;292313;306463;306464;306465;306466;306467;306468;306469;306470;306471;306472;306473;306474;306475;306476;306477;306478;306479;306480;306481;306482;306483;309789;309790;309791;309792;309793;309794;309795;309796;313974;313975;313976;313977;313978;313979;313980;313981;313982;313983;313984;313985;313986;323569;323570;323571;323572;323573;323574;323575;323576;323577;323578;323579;323580;323581;323582;324305;324306;324307;324308;324309;324310;324311;324312;324313;324314;324315;324316;324317;324318;327632;327633;327634;327635;327636;327637;327638;327639;327640;327641;327642;327643;327644;327645;327646;327647;327648;327649;327650;327651;327652;327653;333671;333672;333673;333674;333675;333676;333677;333678;333679;333680;333681;333682;333683;333684;333685;333686;333687;333688;333689;333690;333691;333692;333693;333694;333695;333696;356166;356167;356168;356169;356170;356171;356172;356173;356174;356175;356176;356177;356178;356179;356180;356181;356182;356183;356184;356185;356186;356187;356188;356189;356190;356191;356192;356193;360822;360823;360824;360825;360826;360827;360828;360829;360830;360831;360832;360833;360834;360835;360836;360837;360838;360839;360840;360841;360842;364688;364689;364690;364691;364692;364693;364694;364695;364696;364697;364698;364699;364700;364701;364702;364703;364704;364705;364706;364707;364708;364709;364710;364711;364712;364713;364714;365880;365881;365882;365883;365884;365885;365886;365887;365888;370010;370011;370012;370650;375246;375247;375248;375249;375250;375251;375252;375253;375254;375255;375256;375257;375258;375259;384025;384026;384027;384028;384029;384030;384031;384032;384033;384034;384035;384036;384037;384038;384039;384040;384041;384042;384043;384044;384045;384046;384047;384048;384049;384050;386772;386773;386774;386775;386776;386777;386778;386779;386780;386781;386782;412321;412322;412323;412324;412325;412326;412327;412328;412329;412330;412331;412332;412333;412334;412335;412336;412337;413742;413743;431323;431324;431325;431326;431327;431328;431329;431330;431331;431332;431333;431334;431335;431336;442266;442267;442268;442269;442270;442271;442272;442273;442274;442275;442276;442277	12172;25292;25294;25830;34335;34341;40254;43233;43428;43433;49835;51492;53004;57701;78185;100741;111577;112561;112566;117357;122730;130081;133570;141606;151187;172197;180376;184936;184951;186902;192220;199658;211476;217059;227272;227277;228471;233316;247885;249625;266691;272879;289118;289128;292304;306463;306473;309790;313986;323572;324318;327646;333672;356187;356193;360824;360837;364696;365880;370010;370650;375257;384036;386780;412337;413742;431326;442274	1325;1326	5900;5901;5903;5904;5905;8662;8663;8664;8665;8666;8667;8668;8669;8670;8671;8672;8673;8674;8675;8676	826;1001	57;221;232;244;288;450;475;507;519;555;589;649;652;687;704;900;957;994;1012;1036	Smarca5	13432000000	12758000000	15463000000	83465000000	82000000000	80886000000	Smarca5	13432000000	12758000000	15463000000	83465000000	82000000000	80886000000	Smarca5	1.38843e+10	82117000000	Smarca5	0	0	1	1
Q7TPV4	Q7TPV4	87	87	87	Myb-binding protein 1A	Mybbp1a	sp|Q7TPV4|MBB1A_MOUSE Myb-binding protein 1A OS=Mus musculus GN=Mybbp1a PE=1 SV=2	1	87	87	87	79	77	79	73	83	81	70	65	72	69	70	67	79	77	79	73	83	81	70	65	72	69	70	67	79	77	79	73	83	81	70	65	72	69	70	67	68.5	68.5	68.5	152.04	1344	1344	0	323.31	By MS/MS	By MS/MS	By MS/MS	By MS/MS	By MS/MS	By MS/MS	By MS/MS	By MS/MS	By MS/MS	By MS/MS	By MS/MS	By MS/MS	63.5	63.5	63.2	61.3	66.6	62.7	61.1	56.1	58.6	60.4	59.6	60	334880000000	55136000000	55531000000	41836000000	40117000000	60783000000	60426000000	3022600000	2846100000	3589700000	4019900000	4003300000	3568000000	41538000000	42928000000	45571000000	50126000000	59263000000	57403000000	64455000000	64215000000	85745000000	89416000000	80169000000	82137000000	102	101	105	100	124	123	72	63	72	74	71	69	1076				2950	1421;2028;2914;3556;4247;5036;5327;5341;5342;6678;7885;9076;9077;10126;10738;11647;11648;14080;14081;14757;16337;16370;16371;19550;20581;22431;22432;24946;26158;26403;27081;27296;28713;29331;29332;29894;31728;32243;33099;34999;36002;36003;36004;36516;37053;37054;38343;39019;39655;39656;39773;40580;40592;40638;40835;42701;44783;45049;45181;45631;46926;47310;47709;48412;48791;49016;49514;49515;49945;50559;51572;53740;54014;54015;54030;54171;54305;55707;59172;60630;62427;63466;65057;65058;65804;66733;67384	True;True;True;True;True;True;True;True;True;True;True;True;True;True;True;True;True;True;True;True;True;True;True;True;True;True;True;True;True;True;True;True;True;True;True;True;True;True;True;True;True;True;True;True;True;True;True;True;True;True;True;True;True;True;True;True;True;True;True;True;True;True;True;True;True;True;True;True;True;True;True;True;True;True;True;True;True;True;True;True;True;True;True;True;True;True;True	1540;2205;2206;2207;3193;3900;3901;4696;5553;5554;5875;5894;5895;7348;8699;10015;10016;11190;11191;11903;12880;12881;15542;15543;16284;18022;18055;18056;21584;22711;24749;24750;27537;28861;28862;29125;29877;29878;30113;31686;32379;32380;33000;33001;35067;35624;36552;38626;38627;39743;39744;39745;39746;40304;40894;40895;40896;42364;43099;43100;43781;43782;43783;43784;43910;44805;44806;44820;44873;45088;45089;47726;47727;47728;50125;50126;50431;50573;50574;51090;52498;52499;52500;52920;53355;54116;54546;54794;54795;55334;55335;55803;56463;57561;59934;60278;60279;60294;60447;60596;62117;65966;65967;67566;69581;70747;70748;72506;72507;73319;74344;75073;75074	12938;12939;12940;12941;12942;12943;12944;12945;12946;12947;12948;12949;18824;18825;18826;18827;18828;18829;18830;18831;18832;18833;18834;18835;18836;18837;18838;18839;18840;18841;18842;18843;18844;18845;18846;18847;27408;27409;27410;27411;27412;27413;27414;27415;27416;27417;27418;27419;27420;27421;27422;27423;27424;27425;27426;27427;27428;27429;27430;27431;27432;27433;33419;33420;33421;33422;33423;33424;33425;33426;33427;33428;33429;33430;33431;33432;33433;33434;33435;33436;33437;33438;33439;33440;33441;33442;33443;33444;33445;40786;40787;40788;40789;40790;40791;40792;40793;40794;40795;40796;40797;48353;48354;48355;48356;48357;48358;48359;48360;48361;48362;48363;48364;48365;48366;48367;48368;48369;48370;48371;48372;48373;48374;48375;48376;48377;48378;48379;48380;48381;48382;48383;48384;48385;48386;48387;48388;48389;48390;48391;48392;48393;48394;48395;48396;48397;48398;48399;48400;48401;48402;48403;50926;50927;50928;50929;50930;50931;50932;50933;50934;50935;50936;50937;51087;51088;51089;51090;51091;51092;51093;51094;51095;51096;51097;51098;51099;51100;51101;51102;51103;51104;51105;51106;51107;51108;51109;51110;51111;63265;63266;63267;63268;63269;63270;63271;63272;63273;63274;63275;63276;63277;63278;63279;63280;63281;63282;63283;63284;63285;74659;74660;74661;74662;74663;74664;74665;74666;74667;74668;87016;87017;87018;87019;87020;87021;87022;87023;87024;87025;87026;87027;87028;87029;87030;87031;87032;87033;87034;87035;87036;87037;87038;87039;87040;87041;87042;87043;87044;97587;97588;97589;97590;97591;97592;97593;97594;97595;97596;97597;97598;97599;97600;97601;97602;97603;97604;97605;104171;104172;104173;104174;104175;104176;113062;113063;113064;113065;113066;113067;113068;113069;113070;113071;113072;113073;113074;113075;113076;113077;113078;113079;136537;136538;136539;136540;136541;136542;136543;136544;136545;136546;136547;136548;136549;136550;136551;136552;136553;136554;136555;136556;136557;136558;136559;136560;136561;136562;136563;136564;136565;136566;136567;136568;136569;136570;136571;136572;136573;136574;136575;136576;136577;136578;136579;136580;136581;143375;143376;143377;143378;143379;143380;143381;143382;143383;143384;143385;143386;158436;158437;158438;158439;158440;158696;158697;158698;158699;158700;158701;158702;158703;158704;158705;158706;158707;158708;158709;158710;158711;158712;158713;158714;158715;189010;189011;189012;189013;189014;189015;189016;189017;189018;189019;189020;198907;198908;198909;198910;198911;198912;198913;198914;198915;198916;198917;198918;216788;216789;216790;216791;216792;216793;216794;240649;240650;240651;240652;240653;240654;240655;252281;252282;252283;252284;252285;252286;252287;252288;252289;252290;252291;252292;252293;252294;252295;252296;252297;252298;252299;252300;252301;252302;252303;254699;254700;254701;254702;254703;254704;254705;254706;254707;254708;254709;254710;262343;262344;262345;262346;262347;262348;262349;262350;262351;262352;262353;262354;262355;262356;262357;262358;262359;262360;262361;262362;262363;264663;264664;264665;264666;264667;264668;264669;264670;264671;264672;264673;264674;278487;284673;284674;284675;284676;284677;284678;284679;284680;284681;284682;284683;284684;284685;284686;284687;284688;284689;284690;284691;284692;284693;284694;284695;284696;284697;284698;284699;284700;284701;284702;284703;284704;284705;284706;284707;290178;290179;290180;290181;290182;290183;290184;290185;290186;290187;290188;290189;290190;290191;290192;290193;290194;290195;290196;290197;290198;290199;290200;290201;290202;290203;290204;290205;290206;290207;290208;290209;290210;290211;290212;290213;290214;290215;290216;290217;290218;290219;290220;290221;308320;308321;308322;308323;308324;308325;308326;308327;308328;308329;308330;308331;313406;313407;313408;313409;313410;313411;313412;313413;313414;313415;313416;313417;313418;313419;313420;313421;322106;322107;322108;322109;322110;322111;339652;339653;339654;339655;339656;339657;339658;339659;339660;339661;339662;339663;339664;339665;339666;339667;339668;339669;339670;339671;339672;339673;339674;339675;339676;339677;339678;339679;339680;339681;339682;349086;349087;349088;349089;349090;349091;349092;349093;349094;349095;349096;349097;349098;349099;349100;349101;349102;349103;349104;349105;349106;349107;349108;349109;349110;349111;349112;349113;349114;349115;349116;349117;349118;349119;349120;349121;349122;349123;349124;349125;349126;349127;349128;349129;349130;349131;349132;353898;353899;353900;353901;353902;353903;353904;353905;353906;353907;353908;353909;358959;358960;358961;358962;358963;358964;358965;358966;358967;358968;358969;358970;358971;358972;358973;358974;358975;358976;358977;358978;358979;358980;358981;358982;358983;358984;358985;358986;371605;371606;371607;371608;371609;371610;371611;371612;371613;371614;371615;371616;377891;377892;377893;377894;377895;377896;377897;377898;377899;377900;377901;377902;377903;377904;377905;377906;377907;377908;377909;377910;377911;377912;377913;377914;377915;377916;377917;377918;377919;377920;377921;377922;377923;377924;377925;377926;377927;377928;377929;377930;377931;377932;377933;377934;377935;377936;377937;377938;377939;377940;377941;377942;377943;377944;377945;377946;377947;377948;377949;377950;377951;377952;377953;377954;377955;377956;383423;383424;383425;383426;383427;383428;383429;383430;383431;383432;383433;383434;383435;383436;383437;383438;383439;383440;383441;383442;383443;383444;383445;383446;383447;383448;383449;383450;383451;383452;383453;383454;383455;383456;383457;383458;383459;383460;383461;383462;383463;383464;383465;383466;383467;383468;383469;383470;383471;383472;383473;383474;383475;383476;383477;383478;383479;383480;383481;383482;383483;383484;383485;383486;383487;383488;383489;383490;383491;383492;383493;383494;383495;383496;383497;384558;384559;384560;384561;384562;384563;384564;384565;384566;384567;384568;384569;384570;384571;392436;392437;392438;392439;392440;392441;392442;392443;392444;392445;392446;392447;392448;392449;392450;392451;392452;392453;392454;392455;392456;392457;392458;392459;392460;392461;392462;392463;392464;392465;392466;392467;392468;392469;392470;392471;392472;392473;392566;392567;392568;392569;392985;392986;392987;392988;392989;392990;392991;392992;392993;392994;392995;392996;394770;394771;394772;394773;394774;394775;394776;394777;394778;394779;394780;394781;394782;394783;394784;394785;394786;394787;394788;394789;394790;394791;394792;394793;394794;415050;415051;415052;415053;415054;415055;415056;415057;415058;415059;415060;415061;415062;415063;415064;415065;415066;415067;415068;415069;415070;415071;415072;415073;415074;436732;436733;436734;436735;436736;436737;436738;436739;436740;436741;436742;436743;436744;436745;436746;436747;439427;440591;440592;440593;440594;440595;440596;440597;440598;440599;440600;440601;440602;445578;445579;445580;445581;445582;445583;445584;445585;445586;445587;445588;445589;457082;457083;457084;457085;457086;457087;457088;457089;457090;457091;457092;457093;457094;457095;457096;457097;457098;457099;457100;457101;457102;457103;457104;457105;457106;457107;457108;457109;457110;457111;457112;457113;457114;457115;457116;457117;457118;457119;457120;457121;460644;460645;460646;460647;460648;460649;460650;460651;460652;460653;460654;460655;464500;464501;464502;464503;464504;464505;464506;464507;464508;464509;464510;464511;464512;464513;464514;464515;470936;470937;470938;470939;470940;470941;470942;470943;470944;470945;470946;470947;470948;470949;470950;470951;470952;470953;470954;470955;470956;470957;474223;474224;474225;474226;474227;474228;474229;474230;474231;474232;474233;474234;474235;474236;474237;474238;476199;476200;476201;476202;476203;476204;476205;476206;476207;476208;476209;476210;476211;476212;476213;476214;476215;476216;476217;476218;476219;476220;476221;476222;476223;476224;476225;476226;476227;476228;476229;476230;476231;476232;476233;480597;480598;480599;480600;480601;480602;480603;480604;480605;480606;480607;480608;480609;484401;484402;484403;484404;484405;484406;484407;484408;484409;484410;484411;484412;484413;484414;484415;484416;484417;484418;484419;484420;484421;484422;484423;490150;490151;490152;490153;490154;490155;490156;499637;499638;499639;499640;499641;499642;499643;499644;499645;499646;499647;499648;499649;519428;519429;519430;519431;519432;519433;519434;522412;522413;522414;522415;522416;522417;522418;522419;522420;522421;522422;522423;522424;522425;522426;522427;522428;522429;522430;522431;522432;522433;522434;522435;522556;522557;522558;522559;522560;522561;522562;522563;522564;522565;522566;522567;523754;523755;523756;523757;523758;523759;523760;523761;523762;523763;523764;523765;523766;524906;524907;524908;524909;524910;524911;524912;524913;524914;524915;524916;524917;538058;538059;538060;538061;538062;538063;538064;538065;570901;570902;570903;570904;570905;570906;570907;570908;570909;570910;570911;570912;570913;570914;570915;570916;570917;570918;570919;570920;570921;585102;585103;585104;585105;585106;585107;603507;603508;603509;603510;603511;603512;603513;603514;603515;603516;603517;603518;603519;603520;603521;603522;603523;613278;613279;613280;613281;613282;613283;613284;613285;613286;613287;613288;613289;613290;613291;629002;629003;629004;629005;629006;629007;629008;629009;629010;629011;629012;629013;629014;629015;629016;629017;629018;629019;629020;629021;629022;629023;636081;636082;636083;636084;636085;636086;636087;636088;636089;636090;636091;636092;636093;636094;636095;636096;636097;636098;636099;636100;636101;636102;636103;636104;636105;636106;636107;636108;636109;636110;636111;636112;636113;645579;645580;645581;645582;645583;645584;645585;645586;645587;645588;645589;645590;645591;645592;645593;645594;645595;645596;645597;645598;645599;645600;645601;645602;645603;645604;645605;645606;645607;645608;645609;645610;645611;645612;645613;645614;645615;645616;645617;645618;645619;645620;645621;645622;645623;645624;645625;645626;645627;645628;645629;645630;645631;645632;645633;645634;645635;645636;645637;645638;645639;645640;651822;651823;651824;651825;651826;651827;651828;651829;651830;651831;651832;651833;651834;651835;651836;651837;651838;651839;651840;651841;651842;651843	8790;8791;8792;8793;8794;8795;8796;8797;8798;8799;8800;8801;8802;8803;12720;12721;12722;12723;12724;12725;12726;12727;12728;12729;12730;12731;12732;12733;18402;18403;18404;18405;18406;18407;18408;18409;18410;18411;18412;18413;18414;18415;18416;18417;18418;22478;22479;22480;22481;22482;22483;22484;22485;22486;22487;22488;22489;22490;22491;22492;22493;22494;22495;22496;22497;22498;22499;22500;22501;27628;27629;27630;27631;27632;27633;27634;32675;32676;32677;32678;32679;32680;32681;32682;32683;32684;32685;32686;32687;32688;32689;32690;32691;32692;32693;32694;32695;32696;32697;32698;32699;32700;32701;32702;32703;32704;32705;32706;32707;32708;32709;32710;32711;32712;32713;32714;34406;34407;34408;34409;34410;34411;34412;34413;34525;34526;34527;34528;34529;34530;34531;34532;34533;34534;34535;34536;34537;34538;34539;34540;34541;34542;42827;42828;42829;42830;42831;42832;42833;42834;42835;42836;42837;42838;42839;42840;42841;42842;42843;42844;50661;50662;50663;50664;50665;50666;50667;50668;50669;59137;59138;59139;59140;59141;59142;59143;59144;59145;59146;59147;59148;59149;59150;59151;59152;59153;59154;59155;59156;59157;59158;59159;59160;59161;59162;59163;59164;59165;59166;59167;59168;59169;59170;59171;59172;59173;59174;59175;59176;59177;59178;59179;66672;66673;66674;66675;66676;66677;66678;66679;66680;66681;66682;66683;66684;66685;66686;66687;66688;66689;71404;71405;77270;77271;77272;77273;93188;93189;93190;93191;93192;93193;93194;93195;93196;93197;93198;93199;93200;93201;93202;93203;93204;93205;93206;93207;93208;93209;93210;93211;93212;93213;93214;93215;93216;93217;93218;93219;93220;93221;93222;93223;93224;93225;93226;97648;97649;97650;97651;97652;97653;108176;108177;108178;108179;108180;108321;108322;108323;108324;108325;108326;108327;108328;108329;108330;108331;108332;108333;108334;108335;108336;108337;108338;108339;108340;128551;128552;128553;128554;135351;135352;135353;135354;135355;135356;135357;135358;135359;135360;135361;135362;135363;147707;147708;147709;147710;163601;163602;163603;171792;171793;171794;171795;171796;171797;171798;171799;171800;171801;171802;171803;171804;173545;173546;173547;173548;173549;173550;173551;173552;173553;173554;173555;173556;173557;173558;173559;173560;179327;179328;179329;179330;179331;179332;179333;179334;179335;179336;179337;179338;179339;179340;179341;179342;179343;180962;180963;180964;180965;180966;180967;180968;180969;180970;180971;180972;190886;195193;195194;195195;195196;195197;195198;195199;195200;195201;195202;195203;195204;195205;195206;195207;195208;195209;195210;195211;195212;195213;195214;195215;195216;195217;195218;195219;195220;195221;195222;195223;195224;195225;195226;195227;199149;199150;199151;199152;199153;199154;199155;199156;199157;199158;199159;199160;199161;199162;199163;199164;199165;199166;199167;199168;199169;199170;199171;199172;199173;199174;199175;199176;199177;199178;199179;199180;199181;199182;199183;211610;211611;211612;211613;214793;214794;214795;214796;214797;214798;214799;214800;220112;220113;232162;232163;232164;232165;232166;232167;232168;232169;232170;232171;232172;232173;232174;232175;232176;232177;232178;232179;232180;232181;232182;232183;232184;232185;232186;238650;238651;238652;238653;238654;238655;238656;238657;238658;238659;238660;238661;238662;238663;238664;238665;238666;238667;238668;238669;238670;238671;238672;238673;238674;238675;238676;238677;238678;238679;241865;241866;241867;241868;241869;241870;241871;241872;241873;241874;245544;245545;245546;245547;245548;245549;245550;245551;245552;245553;245554;245555;245556;245557;245558;245559;245560;245561;245562;245563;245564;245565;245566;245567;245568;245569;245570;245571;254811;254812;254813;254814;254815;254816;254817;254818;254819;254820;254821;254822;254823;258976;258977;258978;258979;258980;258981;258982;258983;258984;258985;258986;258987;258988;258989;258990;258991;258992;258993;258994;258995;258996;258997;258998;258999;259000;259001;259002;259003;259004;259005;259006;259007;259008;259009;259010;259011;259012;259013;259014;259015;259016;259017;259018;259019;259020;259021;259022;259023;259024;259025;262523;262524;262525;262526;262527;262528;262529;262530;262531;262532;262533;262534;262535;262536;262537;262538;262539;262540;262541;262542;262543;262544;262545;262546;262547;262548;262549;262550;262551;262552;262553;262554;262555;262556;262557;262558;262559;262560;262561;262562;262563;262564;262565;262566;262567;262568;262569;262570;262571;262572;262573;262574;262575;262576;262577;262578;262579;262580;262581;262582;263308;263309;263310;263311;263312;263313;263314;263315;263316;263317;263318;263319;263320;263321;263322;263323;263324;268519;268520;268521;268522;268523;268524;268525;268526;268527;268528;268529;268530;268531;268532;268533;268534;268535;268536;268537;268538;268539;268540;268541;268542;268608;268609;268610;268611;268909;268910;268911;268912;268913;268914;268915;268916;268917;268918;268919;270107;270108;270109;270110;270111;270112;270113;270114;270115;270116;270117;270118;270119;270120;270121;270122;270123;270124;270125;270126;270127;270128;270129;270130;270131;270132;270133;270134;270135;270136;270137;270138;270139;284134;284135;284136;284137;284138;284139;284140;284141;284142;284143;284144;284145;284146;284147;284148;284149;284150;284151;284152;284153;284154;284155;284156;284157;284158;284159;284160;299184;299185;299186;299187;299188;299189;299190;299191;299192;299193;299194;299195;301154;301951;301952;301953;301954;301955;301956;305459;305460;305461;305462;305463;305464;305465;305466;305467;305468;305469;305470;305471;305472;305473;312949;312950;312951;312952;312953;312954;312955;312956;312957;312958;312959;312960;312961;312962;312963;312964;312965;312966;312967;312968;312969;312970;312971;312972;312973;312974;312975;312976;312977;312978;315321;315322;315323;315324;315325;315326;315327;315328;315329;317934;317935;317936;317937;317938;317939;322062;322063;322064;322065;322066;322067;322068;322069;322070;322071;324122;324123;324124;324125;324126;324127;324128;325265;325266;325267;325268;325269;325270;325271;325272;325273;325274;325275;325276;325277;325278;325279;325280;325281;325282;325283;325284;325285;325286;325287;325288;325289;325290;325291;325292;325293;325294;325295;328068;328069;328070;328071;328072;328073;328074;328075;330464;330465;330466;330467;330468;330469;330470;330471;330472;330473;334043;334044;334045;334046;334047;334048;334049;340570;340571;340572;340573;340574;353965;353966;353967;353968;355917;355918;355919;355920;355921;355922;355923;355924;355925;355926;355927;355928;355929;355930;355931;355932;355933;355993;355994;355995;355996;355997;355998;355999;356000;356001;356002;356003;356004;356005;356006;356007;356808;356809;356810;356811;356812;356813;356814;356815;356816;356817;356818;356819;356820;356821;356822;357629;357630;357631;357632;357633;357634;357635;357636;357637;357638;357639;357640;366335;366336;366337;366338;366339;366340;366341;366342;389435;389436;389437;389438;389439;389440;389441;389442;389443;389444;389445;389446;389447;389448;399859;399860;412703;412704;412705;412706;412707;412708;412709;412710;412711;412712;412713;419484;419485;419486;419487;419488;419489;419490;430110;430111;430112;430113;430114;430115;430116;430117;430118;430119;430120;430121;430122;430123;434678;434679;434680;434681;434682;434683;434684;434685;434686;434687;434688;434689;434690;434691;434692;434693;434694;434695;434696;434697;434698;434699;434700;434701;434702;434703;434704;434705;434706;434707;434708;434709;434710;434711;434712;434713;434714;441039;441040;441041;441042;441043;441044;441045;441046;441047;441048;441049;441050;441051;441052;441053;441054;441055;441056;441057;441058;441059;441060;441061;441062;441063;441064;441065;441066;441067;441068;441069;441070;441071;441072;441073;441074;441075;441076;441077;441078;441079;441080;441081;441082;441083;441084;441085;441086;441087;441088;441089;441090;441091;441092;441093;441094;441095;441096;441097;441098;441099;441100;441101;441102;441103;441104;441105;441106;441107;441108;441109;441110;441111;445385;445386;445387;445388;445389;445390;445391;445392;445393;445394;445395;445396;445397;445398;445399;445400;445401;445402;445403;445404;445405;445406	8799;12733;18402;22501;27632;32680;34407;34528;34539;42832;50665;59148;59164;66675;71405;77272;77273;93188;93200;97652;108177;108328;108334;128551;135351;147709;147710;163603;171793;173556;179328;180962;190886;195204;195207;199167;211611;214796;220112;232184;238651;238677;238679;241871;245557;245569;254817;259015;262531;262574;263310;268521;268609;268913;270127;284134;299187;301154;301954;305465;312954;315325;317937;322064;324124;325290;328068;328072;330466;334046;340571;353967;355925;355929;355999;356808;357638;366338;389445;399860;412710;419488;430111;430121;434689;441085;445389	1093;1094;1095;1096;1097;1098;1099	6244;6245;6246;6247;6248;6249;6250;6251;6252;6253;6254;6255;6256;6257;6258;6259;6260;6261;6262;6263;6264;6265	169;774;962;1124;1195;1237;1274	68;122;190;231;302;323;335;411;549;574;575;626;734;760;785;786;859;880;992;1030;1140;1208	Mybbp1a	42233000000	47848500000	58333000000	64335000000	87580500000	81153000000	Mybbp1a	42233000000	47848500000	58333000000	64335000000	87580500000	81153000000	Mybbp1a	49471500000	77689500000	Mybbp1a	0	0	1	1
E9PZM4	E9PZM4	32	25	25	Chromodomain-helicase-DNA-binding protein 2	Chd2	sp|E9PZM4|CHD2_MOUSE Chromodomain-helicase-DNA-binding protein 2 OS=Mus musculus GN=Chd2 PE=1 SV=1	1	32	25	25	17	19	21	18	24	21	25	25	24	22	26	27	12	14	15	13	17	15	18	19	18	15	19	20	12	14	15	13	17	15	18	19	18	15	19	20	18.4	14.7	14.7	210.8	1827	1827	0	39.307	By MS/MS	By MS/MS	By MS/MS	By MS/MS	By MS/MS	By MS/MS	By MS/MS	By MS/MS	By MS/MS	By MS/MS	By MS/MS	By MS/MS	10.1	10.9	11.8	9.9	13.9	12.4	15.5	15.2	15.1	13.7	16	16.4	91620000000	12802000000	14012000000	20025000000	205820000	9884000000	10066000000	3699700000	4349700000	4145800000	3468700000	4154400000	4807500000	23896000000	25829000000	21783000000	25935000000	30854000000	29726000000	72257000000	75168000000	78191000000	73861000000	85040000000	79817000000	8	8	5	7	11	12	7	10	9	8	15	10	110				284	8754;10031;10032;10400;11973;13380;15710;16516;16785;16820;17860;19820;19993;21362;23944;27237;27238;29820;30776;32210;32690;37169;41853;42575;42646;44414;49881;53972;54446;54781;59867;62471	True;True;True;True;True;True;False;False;True;True;True;True;True;False;True;True;True;True;True;True;True;False;True;False;True;False;False;True;True;True;True;True	9654;11068;11069;11537;13241;14772;17330;17331;18212;18213;18551;18590;19724;21877;22065;23586;26400;30048;30049;32919;34007;35589;36106;41019;46488;46489;47548;47549;47658;49667;55733;60232;60748;61125;66721;69627	83740;83741;83742;83743;96507;96508;96509;96510;96511;96512;96513;96514;96515;96516;96517;96518;96519;96520;96521;100760;100761;100762;100763;100764;100765;100766;100767;100768;116246;116247;116248;116249;116250;116251;116252;116253;116254;116255;130055;130056;130057;130058;152688;152689;152690;152691;152692;152693;152694;152695;152696;152697;152698;152699;152700;152701;152702;152703;160101;160102;160103;160104;160105;160106;160107;160108;160109;160110;160111;160112;160113;162596;162597;162598;162599;162600;162601;162602;162603;162604;162605;162606;162607;162949;162950;162951;162952;162953;162954;162955;162956;172930;172931;172932;172933;172934;172935;172936;172937;191498;191499;191500;191501;191502;191503;191504;191505;191506;193090;193091;193092;193093;193094;193095;193096;193097;193098;193099;193100;193101;206542;206543;206544;206545;206546;206547;206548;206549;206550;206551;206552;231250;231251;231252;231253;231254;231255;231256;231257;231258;231259;231260;264021;264022;264023;264024;264025;264026;264027;264028;264029;264030;264031;264032;264033;264034;289421;289422;289423;289424;289425;289426;289427;298661;298662;298663;298664;298665;298666;298667;298668;298669;298670;298671;298672;298673;313077;313078;313079;318018;318019;318020;318021;318022;359977;359978;359979;359980;359981;359982;359983;359984;359985;359986;359987;359988;405559;405560;405561;405562;405563;405564;405565;405566;405567;405568;405569;413581;413582;413583;413584;413585;413586;413587;413588;413589;413590;413591;413592;413593;413594;413595;413596;413597;413598;413599;413600;413601;413602;413603;413604;413605;413606;413607;413608;413609;413610;413611;413612;413613;413614;413615;413616;414535;414536;414537;414538;414539;414540;414541;432294;432295;432296;432297;432298;432299;432300;432301;432302;432303;432304;432305;483823;483824;483825;483826;483827;483828;483829;521995;521996;521997;526236;526237;526238;526239;526240;526241;526242;526243;526244;526245;526246;526247;526248;526249;526250;526251;529625;529626;529627;529628;529629;577233;577234;577235;577236;577237;577238;603915;603916;603917;603918;603919;603920;603921;603922;603923;603924;603925;603926	56797;65874;65875;65876;65877;65878;65879;68975;79486;79487;88870;104077;104078;104079;104080;104081;104082;104083;104084;104085;104086;104087;104088;104089;109342;109343;109344;109345;109346;109347;110975;110976;110977;110978;110979;110980;110981;111197;117702;117703;130258;130259;130260;130261;130262;131273;131274;131275;131276;131277;131278;131279;131280;131281;140648;140649;140650;157406;157407;157408;157409;157410;157411;157412;157413;157414;180495;180496;180497;180498;180499;180500;180501;180502;180503;180504;198605;198606;205062;205063;205064;205065;205066;205067;205068;205069;205070;205071;205072;205073;205074;205075;205076;205077;205078;205079;205080;214613;214614;217564;217565;246249;246250;277532;277533;277534;277535;277536;277537;277538;277539;283169;283170;283171;283172;283173;283174;283175;283176;283177;283178;283179;283180;283181;283182;283183;283824;283825;296025;296026;296027;296028;296029;296030;296031;296032;296033;296034;296035;296036;330173;330174;330175;355629;355630;355631;358572;358573;358574;358575;358576;358577;358578;358579;358580;358581;358582;358583;358584;360794;360795;360796;393994;412948;412949;412950;412951;412952;412953;412954;412955;412956;412957;412958	56797;65876;65879;68975;79486;88870;104086;109344;110981;111197;117702;130258;131277;140648;157406;180496;180499;198605;205071;214614;217565;246250;277534;283171;283824;296026;330174;355631;358578;360795;393994;412957		582;583;584;585;586;587		99;511;664;819;933;1069	Chd2	24862500000	23859000000	30290000000	73712500000	76026000000	82428500000	Chd2	24862500000	23859000000	30290000000	73712500000	76026000000	82428500000	Chd2	2.63372e+10	77389000000	Chd2	0	0	1	1
P11103	P11103	56	56	56	Poly [ADP-ribose] polymerase 1	Parp1	sp|P11103|PARP1_MOUSE Poly [ADP-ribose] polymerase 1 OS=Mus musculus GN=Parp1 PE=1 SV=3	1	56	56	56	41	42	44	44	47	47	52	55	52	52	51	52	41	42	44	44	47	47	52	55	52	52	51	52	41	42	44	44	47	47	52	55	52	52	51	52	44.9	44.9	44.9	113.1	1013	1013	0	323.31	By MS/MS	By MS/MS	By MS/MS	By MS/MS	By MS/MS	By MS/MS	By MS/MS	By MS/MS	By MS/MS	By MS/MS	By MS/MS	By MS/MS	37.6	37.7	41.2	38.8	41.4	41	42.8	43.7	43	42.7	42.9	42.1	80382000000	12114000000	10868000000	8269700000	8107600000	9643500000	10768000000	3711900000	3751000000	3025500000	3232500000	3541700000	3347700000	11038000000	10279000000	12022000000	12353000000	11837000000	12304000000	77723000000	79052000000	71117000000	71805000000	71560000000	67838000000	38	34	34	34	42	44	59	63	52	50	53	53	556				770	720;3567;4452;4453;4454;6929;7979;10468;10961;10962;12961;12962;14146;16066;16067;21704;21705;21726;22136;22782;22817;22996;23454;25139;27929;31738;32074;32075;32091;32753;32952;34949;38848;41097;42540;45300;45301;45302;46360;49972;50201;51095;56239;57435;59607;60250;61181;61182;61183;61486;61747;61748;63358;64576;64577;65629	True;True;True;True;True;True;True;True;True;True;True;True;True;True;True;True;True;True;True;True;True;True;True;True;True;True;True;True;True;True;True;True;True;True;True;True;True;True;True;True;True;True;True;True;True;True;True;True;True;True;True;True;True;True;True;True	777;3913;4916;4917;4918;7644;8797;11610;12145;12146;14319;14320;15618;17717;17718;17719;17720;23962;23963;23984;23985;24436;25140;25180;25373;25884;25885;27745;30809;30810;35077;35441;35442;35459;36171;36395;38567;38568;42910;45382;45383;45384;47493;47494;50715;50716;50717;50718;51882;55833;56076;57048;62705;64020;66441;67144;67145;68184;68185;68186;68187;68538;68821;68822;70631;71979;71980;73126	6367;6368;6369;6370;6371;6372;6373;6374;6375;6376;6377;6378;6379;6380;6381;6382;6383;6384;6385;6386;6387;6388;33559;33560;33561;33562;33563;33564;33565;33566;33567;33568;33569;33570;42699;42700;42701;42702;42703;42704;42705;42706;42707;42708;42709;42710;42711;42712;42713;42714;42715;42716;42717;42718;42719;42720;42721;42722;42723;42724;42725;42726;42727;42728;42729;42730;42731;42732;42733;42734;42735;42736;42737;42738;42739;42740;42741;42742;42743;65684;65685;65686;65687;65688;65689;65690;65691;75489;75490;75491;75492;75493;75494;75495;75496;75497;75498;75499;75500;75501;75502;75503;75504;101337;101338;101339;101340;101341;101342;101343;101344;101345;101346;101347;101348;101349;106234;106235;106236;106237;106238;106239;106240;106241;106242;106243;106244;106245;106246;106247;106248;106249;106250;106251;126023;126024;126025;126026;126027;126028;126029;126030;126031;126032;126033;126034;126035;126036;126037;126038;126039;137217;137218;137219;137220;137221;137222;137223;155951;155952;155953;155954;155955;155956;155957;155958;155959;155960;155961;155962;155963;155964;155965;155966;155967;155968;155969;155970;155971;155972;155973;155974;155975;155976;155977;155978;155979;155980;155981;155982;155983;155984;155985;155986;210159;210160;210161;210162;210163;210164;210165;210166;210167;210168;210169;210170;210171;210172;210173;210174;210175;210176;210177;210178;210179;210180;210181;210182;210183;210184;210185;210186;210187;210188;210189;210190;210191;210192;210193;210194;210195;210196;210197;210361;210362;210363;210364;210365;210366;210367;210368;210369;210370;210371;210372;210373;210374;210375;210376;210377;210378;210379;210380;210381;210382;210383;210384;210385;210386;214141;214142;214143;214144;214145;220214;220215;220216;220217;220218;220219;220220;220221;220222;220223;220224;220225;220534;220535;220536;220537;220538;220539;220540;220541;220542;220543;220544;220545;220546;220547;220548;220549;220550;220551;220552;220553;220554;220555;220556;220557;220558;220559;220560;220561;220562;220563;220564;220565;222177;222178;222179;222180;222181;222182;222183;222184;222185;222186;222187;222188;222189;222190;222191;222192;222193;222194;222195;222196;222197;222198;222199;226938;226939;226940;226941;226942;226943;226944;226945;226946;226947;226948;226949;226950;226951;226952;226953;226954;226955;226956;226957;226958;226959;226960;242446;242447;242448;242449;242450;242451;242452;242453;242454;270969;270970;270971;270972;270973;270974;270975;270976;270977;270978;270979;270980;270981;270982;270983;270984;270985;270986;270987;270988;270989;270990;308383;308384;308385;308386;308387;308388;308389;308390;311660;311661;311662;311663;311664;311665;311666;311667;311668;311669;311670;311671;311672;311673;311674;311675;311676;311677;311678;311679;311680;311681;311682;311683;311684;311685;311686;311687;311688;311689;311690;311691;311692;311693;311831;311832;311833;311834;311835;311836;311837;311838;311839;311840;311841;311842;311843;311844;311845;311846;311847;311848;311849;311850;311851;318660;318661;318662;318663;318664;318665;318666;318667;318668;318669;318670;318671;318672;318673;318674;318675;318676;318677;318678;318679;318680;318681;318682;320631;320632;320633;320634;320635;320636;320637;320638;339098;339099;339100;339101;339102;339103;339104;339105;339106;339107;339108;339109;339110;339111;339112;339113;339114;339115;376170;376171;376172;376173;376174;376175;376176;376177;376178;376179;376180;376181;397179;397180;397181;397182;397183;397184;397185;397186;397187;397188;397189;397190;397191;397192;397193;397194;397195;397196;397197;397198;397199;397200;397201;397202;397203;397204;397205;397206;397207;413176;413177;413178;413179;413180;413181;413182;413183;413184;413185;413186;413187;413188;413189;413190;413191;413192;413193;413194;413195;413196;413197;413198;413199;413200;413201;413202;413203;442026;442027;442028;442029;442030;442031;442032;442033;442034;442035;442036;442037;442038;442039;442040;442041;442042;442043;442044;442045;442046;442047;442048;442049;442050;442051;442052;442053;442054;442055;442056;442057;442058;442059;442060;442061;442062;442063;442064;442065;442066;442067;442068;442069;442070;442071;442072;442073;442074;442075;442076;442077;442078;442079;442080;442081;442082;442083;442084;451965;451966;451967;451968;451969;451970;451971;451972;451973;451974;451975;451976;484663;484664;484665;484666;484667;484668;486801;486802;486803;486804;486805;486806;486807;486808;486809;486810;486811;486812;486813;486814;486815;486816;486817;486818;486819;486820;486821;486822;486823;486824;486825;495182;495183;495184;495185;495186;495187;495188;495189;495190;495191;495192;495193;543133;543134;543135;543136;543137;543138;543139;543140;543141;543142;543143;543144;543145;543146;543147;543148;543149;543150;543151;543152;543153;543154;543155;543156;554176;554177;554178;554179;554180;554181;554182;554183;554184;554185;554186;554187;575041;575042;575043;575044;575045;575046;581079;581080;581081;581082;581083;581084;581085;581086;581087;581088;581089;581090;581091;581092;581093;581094;581095;581096;581097;581098;581099;581100;581101;581102;581103;581104;590627;590628;590629;590630;590631;590632;590633;590634;590635;590636;590637;590638;590639;590640;590641;590642;590643;590644;590645;590646;590647;590648;590649;590650;590651;590652;590653;590654;590655;590656;590657;590658;590659;590660;590661;590662;590663;590664;590665;590666;590667;590668;590669;590670;590671;590672;590673;590674;590675;590676;590677;590678;594141;594142;594143;594144;594145;594146;594147;594148;594149;594150;594151;594152;596564;596565;596566;596567;596568;596569;596570;596571;596572;596573;596574;596575;596576;596577;596578;596579;612294;612295;612296;612297;612298;612299;612300;612301;624497;624498;624499;624500;624501;624502;624503;624504;624505;624506;624507;624508;624509;624510;624511;624512;624513;624514;624515;624516;624517;624518;624519;624520;624521;624522;624523;624524;624525;624526;624527;624528;624529;624530;624531;624532;624533;624534;624535;624536;624537;624538;624539;624540;624541;624542;624543;624544;624545;624546;624547;624548;624549;624550;624551;624552;624553;624554;624555;634328;634329;634330;634331;634332;634333;634334;634335;634336;634337;634338;634339	4394;4395;4396;4397;4398;4399;4400;4401;4402;4403;4404;22578;22579;22580;22581;22582;22583;22584;22585;22586;22587;22588;22589;22590;22591;22592;22593;22594;22595;22596;28932;28933;28934;28935;28936;28937;28938;28939;28940;28941;28942;28943;28944;28945;28946;28947;28948;28949;28950;28951;28952;28953;28954;28955;28956;28957;28958;28959;28960;28961;28962;28963;28964;28965;28966;28967;28968;28969;28970;44520;44521;44522;44523;44524;44525;44526;51218;51219;51220;51221;51222;51223;51224;51225;51226;51227;51228;51229;51230;51231;51232;69355;69356;69357;69358;69359;69360;69361;69362;69363;69364;69365;69366;72682;72683;72684;86221;86222;86223;86224;86225;86226;86227;86228;86229;86230;93638;106438;106439;106440;106441;106442;106443;106444;106445;106446;106447;106448;106449;106450;106451;106452;106453;106454;106455;106456;106457;143163;143164;143165;143166;143167;143168;143169;143170;143171;143172;143173;143174;143175;143176;143177;143178;143179;143180;143181;143182;143183;143184;143185;143186;143187;143188;143189;143190;143191;143192;143295;143296;143297;143298;143299;143300;143301;143302;143303;143304;143305;143306;143307;143308;143309;143310;143311;143312;143313;143314;145897;145898;145899;150096;150097;150098;150099;150100;150101;150102;150103;150104;150105;150106;150107;150108;150109;150110;150111;150112;150318;150319;150320;150321;150322;150323;150324;150325;150326;150327;150328;150329;150330;150331;150332;150333;150334;150335;150336;150337;150338;150339;150340;150341;150342;150343;150344;151368;151369;151370;151371;151372;151373;151374;151375;151376;151377;154639;154640;154641;154642;154643;154644;154645;154646;154647;154648;154649;154650;154651;154652;154653;154654;154655;154656;164787;185494;185495;185496;185497;185498;185499;185500;185501;185502;185503;185504;185505;185506;185507;185508;185509;185510;211637;213691;213692;213693;213694;213695;213696;213697;213698;213699;213700;213701;213702;213703;213704;213705;213706;213707;213708;213709;213710;213711;213712;213713;213714;213715;213716;213717;213718;213719;213720;213721;213722;213723;213724;213725;213726;213809;213810;213811;213812;213813;213814;213815;213816;213817;213818;213819;213820;213821;217996;217997;217998;217999;218000;218001;218002;218003;218004;218005;218006;218007;218008;218009;219178;231784;231785;231786;231787;231788;231789;231790;231791;231792;231793;231794;231795;231796;257748;257749;257750;257751;257752;257753;257754;257755;257756;257757;257758;257759;271781;271782;271783;271784;271785;271786;271787;271788;271789;271790;271791;271792;271793;271794;271795;271796;271797;271798;271799;271800;271801;271802;271803;282878;282879;282880;282881;282882;282883;282884;282885;282886;282887;282888;282889;282890;282891;282892;282893;302926;302927;302928;302929;302930;302931;302932;302933;302934;302935;302936;302937;302938;302939;302940;302941;302942;302943;302944;302945;302946;302947;302948;302949;302950;302951;302952;302953;302954;302955;302956;302957;302958;302959;302960;302961;302962;302963;302964;302965;302966;302967;302968;302969;302970;302971;302972;302973;302974;302975;302976;302977;302978;302979;302980;302981;302982;302983;302984;309678;309679;309680;309681;309682;309683;309684;309685;309686;330614;331946;331947;331948;331949;331950;331951;331952;331953;331954;331955;331956;331957;331958;331959;337527;337528;337529;337530;337531;337532;337533;337534;337535;337536;337537;337538;369833;369834;369835;369836;369837;369838;369839;369840;369841;369842;369843;377766;377767;377768;377769;377770;377771;377772;377773;392322;392323;392324;392325;392326;396925;396926;396927;396928;396929;396930;396931;396932;396933;396934;396935;396936;396937;396938;396939;396940;396941;396942;396943;396944;396945;396946;396947;396948;396949;396950;396951;396952;403710;403711;403712;403713;403714;403715;403716;403717;403718;403719;403720;403721;403722;403723;403724;403725;403726;403727;403728;403729;403730;403731;403732;403733;403734;403735;403736;403737;403738;403739;403740;403741;403742;403743;403744;403745;403746;403747;406186;406187;406188;406189;406190;406191;406192;406193;406194;406195;406196;407932;407933;407934;407935;407936;407937;407938;418735;418736;418737;418738;418739;427045;427046;427047;427048;427049;427050;427051;427052;427053;427054;427055;427056;427057;427058;427059;427060;427061;427062;427063;427064;427065;427066;427067;427068;427069;427070;427071;427072;427073;427074;427075;427076;427077;427078;433515;433516;433517;433518;433519;433520;433521;433522;433523;433524;433525;433526	4398;22595;28947;28955;28961;44520;51220;69356;72682;72684;86223;86230;93638;106438;106456;143167;143182;143302;145897;150098;150319;151374;154653;164787;185497;211637;213700;213725;213815;218003;219178;231789;257750;271781;282891;302932;302975;302983;309682;330614;331951;337532;369836;377773;392322;396934;403730;403741;403746;406193;407937;407938;418736;427046;427071;433516	309;310;311	1565;1566;1567;1568;1569;1570;1571;1572;1573;1574;1575	268;819;826	35;38;43;143;153;287;603;745;763;889;899	Parp1	10658500000	12187500000	12070500000	78387500000	71461000000	69699000000	Parp1	10658500000	12187500000	12070500000	78387500000	71461000000	69699000000	Parp1	1.16388e+10	73182500000	Parp1	0	0	1	1
Q3UV17	Q3UV17	13	3	3	Keratin, type II cytoskeletal 2 oral	Krt76	sp|Q3UV17|K22O_MOUSE Keratin, type II cytoskeletal 2 oral OS=Mus musculus GN=Krt76 PE=1 SV=1	1	13	3	3	5	5	7	9	9	9	12	12	10	12	12	12	1	1	1	2	2	2	3	3	3	3	3	2	1	1	1	2	2	2	3	3	3	3	3	2	15.5	4.4	4.4	62.844	594	594	0	6.1653	By matching	By matching	By MS/MS	By MS/MS	By matching	By MS/MS	By MS/MS	By MS/MS	By MS/MS	By MS/MS	By MS/MS	By MS/MS	7.2	7.2	9.1	10.3	10.8	10.8	15.5	14.1	13.5	15.5	14.6	13	24038000000	28935000	28001000	793590000	934540000	1453300000	1526000000	3090900000	3355600000	2709100000	2804700000	3761000000	3552200000	0	0	0	1546900000	1353100000	4436500000	63673000000	45639000000	70129000000	98911000000	52141000000	89950000000	0	0	0	1	0	1	6	6	3	5	6	4	32				2055	1054;4305;4600;4601;19288;19482;20483;33527;33528;36909;48758;52844;58289	False;False;True;True;False;False;False;False;False;False;True;False;False	1145;4756;5074;5075;21290;21291;21510;22601;37013;37014;40734;54508;58955;64967	9765;9766;9767;9768;9769;9770;9771;9772;41255;41256;41257;41258;41259;44024;44025;44026;44027;44028;44029;44030;44031;44032;44033;44034;44035;44036;44037;44038;44039;44040;44041;44042;44043;44044;44045;44046;44047;44048;44049;44050;44051;44052;44053;44054;44055;44056;44057;44058;44059;44060;44061;44062;44063;44064;44065;44066;44067;44068;186491;186492;186493;186494;186495;186496;186497;186498;186499;186500;186501;186502;186503;186504;186505;186506;186507;186508;186509;186510;186511;186512;186513;186514;186515;186516;188440;188441;188442;188443;188444;188445;188446;188447;188448;188449;188450;188451;197928;197929;197930;197931;197932;197933;197934;197935;197936;197937;197938;326268;326269;326270;326271;326272;326273;326274;326275;326276;326277;326278;326279;326280;326281;326282;326283;326284;326285;326286;326287;326288;326289;326290;326291;326292;326293;326294;326295;326296;326297;326298;326299;326300;326301;326302;326303;326304;326305;326306;326307;326308;326309;326310;357589;357590;357591;357592;357593;357594;357595;357596;473929;473930;473931;473932;473933;511124;511125;511126;511127;511128;562424;562425;562426;562427;562428	6639;6640;6641;6642;6643;6644;6645;27926;27927;27928;27929;29825;29826;29827;29828;29829;29830;29831;29832;29833;29834;29835;29836;29837;29838;29839;29840;29841;29842;29843;29844;29845;29846;29847;29848;29849;29850;29851;29852;29853;29854;29855;29856;29857;29858;29859;29860;29861;29862;29863;29864;29865;29866;126781;126782;126783;126784;126785;126786;126787;126788;126789;126790;126791;126792;126793;126794;126795;126796;126797;126798;126799;126800;126801;126802;128190;128191;128192;128193;128194;128195;128196;128197;128198;128199;128200;128201;134564;134565;134566;134567;134568;134569;134570;222932;222933;222934;222935;222936;222937;222938;222939;222940;222941;222942;222943;222944;222945;222946;222947;222948;222949;222950;222951;222952;222953;222954;222955;222956;222957;222958;222959;222960;222961;222962;222963;222964;222965;222966;222967;222968;222969;222970;222971;222972;222973;222974;222975;222976;222977;244546;244547;244548;244549;323916;348405;348406;383652;383653	6644;27927;29831;29862;126781;128196;134569;222945;222976;244549;323916;348405;383652	882	352;4345	406	409;456	Krt76	0	1546900000	2894800000	54656000000	84520000000	71045500000	Krt76	NA	1546900000	2894800000	54656000000	84520000000	71045500000	Krt76	2220850000	7.00738e+10	Krt76	0	0	1	1
Q9CZX8	Q9CZX8	13	13	13	40S ribosomal protein S19	Rps19	sp|Q9CZX8|RS19_MOUSE 40S ribosomal protein S19 OS=Mus musculus GN=Rps19 PE=1 SV=3	1	13	13	13	12	12	13	11	11	12	9	11	12	11	11	10	12	12	13	11	11	12	9	11	12	11	11	10	12	12	13	11	11	12	9	11	12	11	11	10	57.9	57.9	57.9	16.085	145	145	0	46.376	By MS/MS	By MS/MS	By MS/MS	By MS/MS	By MS/MS	By MS/MS	By MS/MS	By MS/MS	By MS/MS	By MS/MS	By MS/MS	By MS/MS	57.2	57.2	57.9	52.4	56.6	57.2	50.3	52.4	57.2	55.9	56.6	55.2	220100000000	42235000000	26607000000	29784000000	30265000000	34394000000	34300000000	3265100000	3716000000	3418700000	4004100000	3808800000	4306300000	54467000000	50063000000	52316000000	49775000000	53270000000	55436000000	65081000000	61069000000	65522000000	73200000000	74266000000	75609000000	24	19	25	17	23	19	15	17	13	20	17	19	228				5168	2776;9390;11828;11829;15567;22825;26538;27855;27856;36632;40107;62753;63312	True;True;True;True;True;True;True;True;True;True;True;True;True	3040;10364;13082;13083;13084;17176;25190;25191;29267;30727;30728;30729;40432;44292;69931;70579	26185;26186;26187;26188;26189;90123;90124;90125;90126;90127;90128;90129;90130;90131;90132;90133;90134;90135;90136;90137;90138;90139;90140;90141;90142;114812;114813;114814;114815;114816;114817;114818;114819;114820;114821;114822;114823;114824;114825;114826;114827;114828;114829;114830;114831;114832;114833;114834;114835;114836;114837;114838;114839;114840;114841;114842;114843;114844;114845;114846;114847;114848;114849;114850;114851;114852;114853;114854;114855;114856;114857;114858;114859;114860;114861;114862;114863;114864;114865;114866;114867;114868;114869;114870;114871;114872;114873;151311;151312;151313;151314;151315;151316;151317;151318;151319;151320;151321;151322;151323;151324;151325;151326;151327;151328;220643;220644;220645;220646;220647;220648;220649;220650;220651;220652;220653;220654;220655;220656;220657;220658;220659;220660;220661;220662;220663;220664;220665;220666;220667;220668;220669;220670;220671;220672;220673;220674;255972;255973;255974;255975;255976;255977;255978;255979;255980;255981;255982;255983;255984;255985;255986;270216;270217;270218;270219;270220;270221;270222;270223;270224;270225;270226;270227;270228;270229;270230;270231;270232;270233;270234;270235;270236;270237;270238;270239;270240;270241;270242;270243;270244;270245;270246;270247;270248;270249;270250;270251;270252;270253;270254;270255;354991;354992;354993;354994;354995;354996;354997;354998;354999;355000;355001;355002;355003;355004;355005;355006;355007;355008;355009;355010;355011;355012;355013;355014;387851;387852;387853;387854;387855;387856;387857;387858;387859;606449;606450;606451;606452;606453;606454;606455;606456;606457;606458;606459;606460;606461;606462;606463;606464;606465;606466;606467;606468;606469;606470;606471;606472;606473;606474;606475;606476;606477;606478;606479;606480;606481;606482;606483;606484;611924;611925;611926;611927;611928;611929;611930;611931;611932;611933;611934;611935;611936;611937;611938;611939;611940;611941;611942;611943;611944;611945;611946;611947;611948;611949;611950;611951;611952;611953;611954;611955;611956;611957;611958	17626;17627;17628;61362;61363;61364;61365;61366;61367;61368;61369;61370;61371;61372;61373;61374;61375;78540;78541;78542;78543;78544;78545;78546;78547;78548;78549;78550;78551;78552;78553;78554;78555;78556;78557;78558;78559;78560;78561;78562;78563;78564;78565;78566;78567;78568;78569;78570;78571;78572;78573;78574;78575;78576;78577;78578;78579;78580;78581;78582;78583;78584;78585;78586;103088;103089;103090;103091;103092;103093;103094;103095;103096;103097;103098;103099;103100;103101;103102;103103;103104;103105;103106;103107;103108;150395;150396;150397;150398;150399;150400;150401;150402;150403;150404;150405;150406;150407;150408;150409;150410;150411;174483;174484;174485;174486;174487;174488;174489;184975;184976;184977;184978;184979;184980;184981;184982;184983;184984;184985;184986;184987;184988;184989;184990;184991;184992;184993;184994;184995;184996;184997;184998;184999;185000;185001;185002;185003;185004;185005;185006;185007;185008;185009;185010;185011;242565;242566;242567;242568;242569;242570;242571;242572;242573;242574;242575;242576;242577;242578;242579;242580;242581;242582;242583;265487;265488;265489;265490;265491;265492;265493;414762;414763;414764;414765;414766;414767;414768;414769;414770;414771;414772;414773;414774;414775;414776;414777;414778;414779;414780;414781;414782;414783;414784;414785;414786;414787;414788;414789;414790;414791;414792;414793;414794;414795;414796;414797;414798;414799;414800;414801;414802;414803;414804;414805;414806;414807;414808;414809;414810;414811;414812;414813;418470;418471;418472;418473;418474;418475;418476;418477;418478;418479;418480;418481;418482;418483;418484;418485;418486;418487;418488;418489;418490;418491;418492;418493;418494;418495;418496;418497;418498;418499	17628;61362;78542;78578;103102;150402;174488;184977;185008;242573;265487;414775;418471	1455;1456	9810	10;142	75	Rps19	52265000000	51045500000	54353000000	63075000000	69361000000	74937500000	Rps19	52265000000	51045500000	54353000000	63075000000	69361000000	74937500000	Rps19	52554500000	69124500000	Rps19	0	0	1	1
P62852	P62852	10	10	10	40S ribosomal protein S25	Rps25	sp|P62852|RS25_MOUSE 40S ribosomal protein S25 OS=Mus musculus GN=Rps25 PE=1 SV=1	1	10	10	10	9	9	7	5	9	10	10	8	8	6	9	8	9	9	7	5	9	10	10	8	8	6	9	8	9	9	7	5	9	10	10	8	8	6	9	8	51.2	51.2	51.2	13.742	125	125	0	27.143	By MS/MS	By MS/MS	By MS/MS	By MS/MS	By MS/MS	By MS/MS	By MS/MS	By MS/MS	By MS/MS	By MS/MS	By MS/MS	By MS/MS	51.2	51.2	45.6	34.4	51.2	51.2	51.2	44.8	44.8	43.2	48.8	44.8	192070000000	33517000000	34630000000	25906000000	19639000000	28498000000	28979000000	3515200000	3447300000	3448300000	2104300000	4484700000	3901600000	40491000000	43822000000	41353000000	34730000000	41619000000	41587000000	68213000000	66047000000	64815000000	60695000000	76505000000	74066000000	16	17	11	15	20	13	15	12	15	9	16	13	172				1473	358;4583;9212;9251;22836;31806;36524;38004;38005;45311	True;True;True;True;True;True;True;True;True;True	386;5057;10170;10212;10213;25202;35149;40314;41987;41988;41989;50728	3075;3076;3077;3078;3079;3080;3081;3082;3083;3084;3085;3086;43889;43890;43891;43892;43893;43894;43895;43896;43897;43898;43899;43900;88448;88449;88450;88451;88452;88453;88454;88455;88456;88457;88458;88459;88460;88461;88462;88463;88776;88777;88778;88779;88780;88781;88782;88783;88784;88785;88786;220747;220748;220749;220750;220751;220752;220753;309032;309033;309034;309035;309036;309037;309038;309039;309040;309041;309042;309043;353962;353963;353964;353965;353966;353967;353968;353969;353970;353971;353972;353973;353974;353975;353976;353977;353978;353979;353980;353981;353982;353983;353984;368414;368415;368416;368417;368418;368419;368420;368421;368422;368423;368424;368425;368426;368427;368428;368429;368430;368431;368432;368433;368434;368435;368436;368437;368438;368439;368440;368441;368442;368443;368444;368445;368446;368447;368448;368449;368450;368451;368452;368453;368454;368455;368456;368457;368458;368459;368460;368461;368462;368463;368464;368465;368466;368467;368468;368469;368470;368471;368472;368473;368474;368475;368476;368477;368478;368479;368480;368481;368482;368483;368484;368485;368486;368487;368488;368489;368490;368491;368492;442174;442175;442176;442177;442178;442179	2089;2090;2091;2092;2093;2094;2095;2096;2097;2098;2099;2100;2101;2102;2103;2104;2105;2106;2107;2108;2109;2110;2111;2112;29738;29739;29740;29741;29742;29743;29744;29745;29746;29747;29748;29749;60236;60237;60238;60239;60240;60456;60457;60458;150471;150472;150473;212040;212041;212042;241914;241915;241916;241917;241918;241919;241920;241921;241922;241923;241924;241925;241926;241927;241928;241929;241930;241931;241932;241933;241934;241935;241936;241937;241938;241939;241940;241941;241942;241943;241944;241945;241946;241947;241948;241949;241950;241951;241952;241953;241954;241955;241956;241957;241958;241959;241960;241961;252556;252557;252558;252559;252560;252561;252562;252563;252564;252565;252566;252567;252568;252569;252570;252571;252572;252573;252574;252575;252576;252577;252578;252579;252580;252581;252582;252583;252584;252585;252586;252587;252588;252589;252590;252591;252592;252593;252594;252595;252596;252597;252598;252599;252600;252601;252602;252603;252604;252605;252606;252607;252608;252609;252610;252611;252612;252613;252614;252615;252616;252617;252618;252619;252620;252621;252622;252623;252624;252625;252626;252627;252628;252629;252630;252631;252632;252633;252634;252635;252636;252637;252638;252639;252640;252641;252642;252643;252644;252645;252646;252647;303039;303040	2109;29738;60240;60456;150472;212040;241928;252565;252643;303039	656;657		45;46		Rps25	42156500000	38041500000	41603000000	67130000000	62755000000	75285500000	Rps25	42156500000	38041500000	41603000000	67130000000	62755000000	75285500000	Rps25	4.06003e+10	6.83902e+10	Rps25	0	0	1	1
Q60972	Q60972	27	27	19	Histone-binding protein RBBP4	Rbbp4	sp|Q60972|RBBP4_MOUSE Histone-binding protein RBBP4 OS=Mus musculus GN=Rbbp4 PE=1 SV=5	1	27	27	19	24	24	19	22	23	24	26	25	23	25	24	24	24	24	19	22	23	24	26	25	23	25	24	24	17	17	14	15	16	17	18	17	17	17	18	18	81.4	81.4	70.4	47.655	425	425	0	323.31	By MS/MS	By MS/MS	By MS/MS	By MS/MS	By MS/MS	By MS/MS	By MS/MS	By MS/MS	By MS/MS	By MS/MS	By MS/MS	By MS/MS	79.3	79.3	76.9	79.1	79.3	79.3	81.4	73.6	79.5	73.6	80.9	80.9	150410000000	26964000000	27529000000	15657000000	14661000000	23473000000	23596000000	3602300000	3365200000	2658700000	2476300000	3097500000	3327300000	24836000000	25750000000	21921000000	20300000000	27814000000	24862000000	77677000000	68801000000	63417000000	57262000000	72928000000	67400000000	30	36	27	26	32	36	47	39	37	28	39	33	410				2298	865;7962;7963;12253;12254;14635;22398;22399;27047;28843;30117;30118;36131;36132;36133;37772;38119;40471;45341;45943;46417;53927;57770;58902;59712;62130;66976	True;True;True;True;True;True;True;True;True;True;True;True;True;True;True;True;True;True;True;True;True;True;True;True;True;True;True	935;8780;8781;13548;13549;16149;24714;24715;29838;29839;31836;33280;33281;33282;39888;39889;39890;41696;41697;42116;44680;44681;50760;50761;51428;51941;51942;60184;64402;65671;66561;69249;74619;74620;74621	7808;7809;7810;7811;7812;7813;75302;75303;75304;75305;75306;75307;75308;75309;75310;75311;75312;75313;75314;75315;75316;75317;75318;75319;75320;75321;75322;75323;75324;75325;75326;75327;75328;75329;75330;75331;75332;75333;75334;75335;75336;75337;118916;118917;118918;118919;118920;118921;118922;118923;118924;118925;118926;118927;118928;118929;118930;118931;118932;118933;118934;118935;118936;118937;118938;118939;118940;118941;118942;118943;118944;118945;118946;142210;142211;142212;142213;142214;142215;142216;142217;142218;142219;142220;142221;142222;142223;142224;142225;142226;142227;142228;216507;216508;216509;216510;216511;216512;216513;216514;216515;216516;216517;216518;216519;216520;216521;216522;216523;261923;261924;261925;261926;261927;261928;261929;261930;261931;261932;261933;261934;261935;261936;261937;261938;261939;261940;261941;261942;261943;261944;261945;261946;261947;261948;261949;261950;261951;261952;261953;261954;261955;261956;261957;261958;261959;261960;261961;279739;279740;279741;279742;279743;279744;279745;279746;279747;279748;279749;279750;279751;279752;279753;279754;279755;279756;279757;279758;279759;279760;279761;279762;279763;279764;279765;279766;279767;279768;292576;292577;292578;292579;292580;292581;292582;292583;292584;292585;292586;292587;292588;292589;292590;292591;292592;292593;292594;292595;292596;292597;292598;292599;292600;292601;292602;292603;292604;292605;292606;292607;292608;292609;292610;292611;292612;292613;292614;292615;350462;350463;350464;350465;350466;350467;350468;350469;350470;350471;350472;350473;350474;350475;350476;350477;350478;350479;350480;350481;350482;350483;350484;350485;350486;350487;350488;350489;350490;365973;365974;365975;365976;365977;365978;365979;365980;365981;365982;365983;365984;365985;365986;365987;365988;365989;369531;369532;369533;369534;369535;369536;369537;369538;369539;369540;369541;369542;391257;391258;391259;391260;391261;391262;391263;391264;391265;391266;391267;391268;391269;391270;391271;391272;391273;391274;391275;391276;391277;391278;391279;391280;391281;391282;391283;391284;391285;391286;391287;391288;391289;391290;391291;391292;391293;391294;391295;391296;391297;391298;391299;391300;391301;391302;391303;391304;391305;391306;391307;391308;442445;442446;442447;442448;442449;442450;442451;442452;442453;442454;442455;442456;442457;442458;442459;442460;442461;442462;442463;442464;442465;442466;442467;442468;442469;448378;448379;448380;452466;452467;452468;452469;452470;452471;452472;452473;452474;452475;452476;452477;452478;452479;452480;452481;452482;452483;452484;452485;452486;452487;452488;452489;452490;452491;452492;452493;452494;452495;452496;452497;452498;452499;452500;452501;452502;452503;452504;452505;521530;521531;521532;521533;521534;521535;521536;521537;521538;521539;521540;521541;521542;521543;521544;521545;521546;521547;521548;521549;521550;521551;521552;521553;557731;557732;557733;557734;557735;557736;557737;557738;557739;557740;557741;557742;557743;557744;557745;557746;557747;557748;557749;557750;557751;557752;557753;557754;557755;557756;557757;557758;557759;557760;568349;568350;568351;568352;568353;568354;568355;568356;568357;568358;568359;568360;568361;575957;575958;575959;575960;575961;575962;575963;575964;575965;575966;575967;575968;575969;575970;575971;575972;575973;600440;600441;600442;600443;600444;600445;600446;600447;600448;600449;600450;647925;647926;647927;647928;647929;647930;647931;647932;647933;647934;647935;647936;647937;647938;647939;647940;647941;647942;647943;647944;647945;647946;647947;647948;647949;647950;647951;647952	5368;5369;51084;51085;51086;51087;51088;51089;51090;51091;51092;51093;51094;51095;51096;51097;51098;51099;51100;51101;51102;51103;51104;51105;51106;51107;51108;51109;51110;51111;51112;81374;81375;81376;81377;81378;81379;81380;81381;81382;81383;81384;81385;81386;81387;81388;81389;81390;81391;81392;81393;81394;81395;81396;81397;81398;81399;81400;81401;81402;81403;81404;81405;81406;81407;81408;81409;96866;96867;96868;96869;96870;96871;96872;96873;96874;96875;96876;96877;96878;96879;96880;147501;147502;147503;147504;147505;147506;147507;147508;147509;147510;147511;147512;147513;179049;179050;179051;179052;179053;179054;179055;179056;179057;179058;179059;179060;179061;179062;179063;179064;179065;179066;179067;179068;179069;179070;179071;179072;179073;179074;179075;179076;179077;191714;191715;191716;191717;191718;191719;191720;191721;191722;191723;191724;191725;191726;191727;191728;191729;191730;191731;191732;191733;191734;191735;191736;191737;191738;191739;191740;191741;191742;191743;191744;191745;191746;191747;191748;191749;191750;200923;200924;200925;200926;200927;200928;200929;200930;200931;200932;200933;200934;200935;200936;200937;200938;200939;200940;200941;200942;200943;200944;239565;239566;239567;239568;239569;239570;239571;239572;239573;239574;239575;239576;239577;239578;239579;239580;239581;239582;239583;239584;239585;239586;239587;239588;239589;239590;250876;250877;250878;250879;250880;250881;250882;250883;250884;250885;250886;250887;250888;250889;250890;250891;250892;250893;250894;250895;250896;253354;253355;253356;253357;253358;253359;253360;253361;253362;253363;253364;253365;253366;253367;253368;253369;253370;253371;253372;253373;253374;253375;253376;253377;253378;253379;267697;267698;267699;267700;267701;267702;267703;267704;267705;267706;267707;267708;267709;267710;267711;267712;267713;267714;267715;267716;267717;267718;267719;267720;267721;267722;267723;267724;267725;267726;267727;267728;267729;267730;267731;267732;267733;267734;267735;303240;303241;303242;303243;303244;303245;303246;303247;303248;303249;303250;307311;307312;309957;309958;309959;309960;309961;309962;309963;309964;309965;309966;309967;309968;309969;309970;309971;309972;309973;309974;309975;309976;309977;309978;309979;309980;355345;355346;355347;355348;355349;355350;355351;355352;355353;355354;355355;355356;355357;355358;355359;355360;355361;355362;380335;380336;380337;380338;380339;380340;380341;380342;380343;380344;380345;380346;380347;380348;380349;380350;380351;380352;380353;380354;380355;380356;380357;387745;387746;387747;387748;387749;387750;387751;387752;387753;387754;387755;387756;387757;387758;387759;387760;387761;387762;387763;387764;387765;387766;387767;387768;393046;393047;393048;393049;393050;393051;393052;393053;393054;393055;393056;393057;393058;393059;393060;393061;393062;393063;393064;393065;393066;393067;393068;393069;393070;393071;393072;393073;393074;393075;393076;393077;393078;393079;393080;410572;410573;410574;410575;410576;410577;410578;410579;410580;410581;410582;410583;410584;442701;442702;442703;442704;442705;442706;442707;442708;442709;442710;442711;442712;442713;442714;442715;442716;442717	5369;51096;51109;81375;81407;96869;147501;147513;179068;191739;200924;200944;239566;239582;239590;250887;253357;267714;303248;307312;309968;355355;380347;387746;393063;410574;442709	932;933;934;935;936	4767;4768;4769	77;122;136;168;277	36;133;253	Rbbp4	25293000000	21110500000	26338000000	73239000000	60339500000	70164000000	Rbbp4	25293000000	21110500000	26338000000	73239000000	60339500000	70164000000	Rbbp4	2.42472e+10	6.79142e+10	Rbbp4	0	0	1	1
P10126	P10126	30	30	19	Elongation factor 1-alpha 1	Eef1a1	sp|P10126|EF1A1_MOUSE Elongation factor 1-alpha 1 OS=Mus musculus GN=Eef1a1 PE=1 SV=3	1	30	30	19	30	30	30	29	28	30	27	26	25	27	25	26	30	30	30	29	28	30	27	26	25	27	25	26	19	19	19	18	18	19	17	16	16	16	15	15	71	71	44.2	50.113	462	462	0	323.31	By MS/MS	By MS/MS	By MS/MS	By MS/MS	By MS/MS	By MS/MS	By MS/MS	By MS/MS	By MS/MS	By MS/MS	By MS/MS	By MS/MS	71	71	71	71	68.2	71	69.5	66	65.8	62.1	68	69.5	758470000000	141640000000	160600000000	106290000000	108910000000	105740000000	115680000000	4717000000	5209800000	1866200000	2231300000	2550500000	3034300000	110490000000	110970000000	113520000000	126200000000	104910000000	105250000000	85280000000	97272000000	56427000000	50835000000	58087000000	57632000000	89	84	100	95	88	91	43	45	39	34	28	36	772				755	8589;8590;14650;18967;18968;28878;28997;31797;32312;38323;41299;41300;43049;44468;46059;46269;46306;48273;48274;49546;50571;52035;52036;55562;55687;57584;61283;65776;67819;67820	True;True;True;True;True;True;True;True;True;True;True;True;True;True;True;True;True;True;True;True;True;True;True;True;True;True;True;True;True;True	9474;9475;16164;20938;20939;31873;32010;32011;32012;32013;32014;35140;35698;35699;42340;45677;45678;45679;48113;48114;48115;48116;49742;51551;51552;51772;51813;51814;53963;53964;55368;56475;58068;58069;58070;58071;58072;61964;62095;62096;64188;68298;68299;68300;73286;75545;75546	82069;82070;82071;82072;82073;82074;82075;82076;82077;82078;82079;82080;82081;82082;82083;82084;82085;82086;82087;82088;82089;82090;82091;82092;82093;82094;82095;82096;82097;82098;82099;82100;82101;82102;82103;82104;82105;82106;82107;82108;82109;82110;82111;142360;142361;142362;142363;142364;142365;142366;142367;142368;142369;142370;142371;142372;142373;142374;142375;142376;142377;142378;142379;142380;142381;142382;142383;142384;142385;142386;142387;142388;142389;142390;142391;183304;183305;183306;183307;183308;183309;183310;183311;183312;183313;183314;183315;183316;183317;183318;183319;183320;183321;183322;183323;183324;183325;183326;183327;183328;183329;183330;183331;183332;183333;183334;183335;183336;183337;183338;280107;280108;280109;280110;280111;280112;280113;280114;280115;280116;280117;280118;280119;280120;280121;281389;281390;281391;281392;281393;281394;281395;281396;281397;281398;281399;281400;281401;281402;281403;281404;281405;281406;281407;281408;281409;281410;281411;281412;281413;281414;281415;281416;281417;281418;281419;281420;281421;281422;281423;281424;281425;281426;281427;281428;281429;281430;281431;281432;281433;281434;281435;281436;281437;281438;281439;281440;281441;281442;281443;281444;281445;281446;308947;308948;308949;308950;308951;308952;308953;308954;308955;308956;308957;308958;308959;308960;308961;308962;308963;308964;308965;308966;308967;308968;308969;308970;308971;308972;308973;308974;308975;308976;314137;314138;314139;314140;314141;314142;314143;314144;314145;314146;314147;314148;314149;314150;314151;371378;371379;371380;371381;371382;371383;371384;371385;371386;371387;371388;371389;371390;371391;371392;371393;371394;371395;371396;371397;371398;371399;371400;371401;399321;399322;399323;399324;399325;399326;399327;399328;399329;399330;399331;399332;399333;399334;399335;399336;399337;399338;399339;399340;399341;399342;399343;399344;399345;399346;399347;399348;399349;418523;418524;418525;418526;418527;418528;418529;418530;418531;418532;418533;418534;418535;418536;418537;418538;418539;418540;418541;418542;418543;418544;418545;418546;418547;418548;418549;418550;418551;418552;418553;418554;418555;418556;418557;418558;418559;418560;418561;418562;418563;418564;418565;418566;418567;418568;418569;418570;418571;432939;432940;432941;432942;432943;432944;432945;432946;432947;432948;432949;432950;432951;432952;432953;432954;432955;432956;432957;432958;432959;432960;432961;432962;432963;449336;449337;449338;449339;449340;449341;449342;449343;449344;449345;449346;449347;449348;449349;449350;449351;449352;449353;449354;449355;449356;449357;449358;449359;449360;449361;449362;449363;449364;449365;449366;449367;449368;449369;449370;451191;451192;451193;451194;451195;451196;451197;451198;451199;451200;451201;451202;451203;451204;451205;451206;451207;451208;451209;451210;451211;451212;451213;451214;451215;451216;451217;451218;451219;451220;451221;451222;451223;451224;451225;451226;451227;451228;451229;451230;451231;451232;451233;451234;451235;451236;451237;451238;451239;451503;451504;451505;451506;451507;451508;451509;451510;451511;451512;451513;451514;451515;451516;451517;451518;451519;451520;451521;451522;451523;451524;451525;451526;451527;469580;469581;469582;469583;469584;469585;469586;469587;469588;469589;469590;469591;469592;469593;469594;469595;469596;469597;469598;469599;469600;469601;469602;469603;469604;469605;469606;469607;469608;469609;469610;469611;469612;480900;480901;480902;480903;480904;480905;480906;480907;480908;480909;480910;480911;480912;480913;480914;480915;480916;480917;480918;480919;480920;480921;480922;490251;490252;490253;490254;490255;490256;490257;490258;503793;503794;503795;503796;503797;503798;503799;503800;503801;503802;503803;503804;503805;503806;503807;503808;503809;503810;503811;503812;503813;503814;503815;503816;503817;503818;503819;503820;503821;503822;503823;503824;503825;503826;503827;503828;503829;503830;503831;503832;503833;503834;503835;503836;503837;503838;503839;503840;503841;503842;503843;503844;503845;503846;503847;503848;503849;503850;503851;503852;503853;503854;503855;503856;503857;503858;503859;503860;503861;503862;503863;503864;503865;503866;503867;503868;503869;503870;503871;503872;503873;503874;503875;503876;503877;503878;503879;503880;503881;503882;503883;503884;503885;503886;503887;503888;503889;503890;503891;503892;503893;503894;503895;503896;503897;503898;503899;503900;536853;536854;536855;536856;536857;536858;536859;536860;536861;536862;536863;536864;536865;536866;536867;537861;537862;537863;537864;537865;537866;537867;537868;537869;537870;537871;537872;537873;537874;537875;537876;537877;537878;537879;537880;537881;537882;537883;537884;537885;537886;537887;555770;555771;555772;555773;555774;555775;555776;555777;555778;555779;555780;555781;555782;555783;555784;555785;555786;555787;555788;555789;555790;555791;555792;555793;555794;555795;555796;555797;555798;555799;555800;555801;555802;555803;555804;555805;555806;555807;555808;555809;555810;555811;555812;555813;555814;555815;555816;555817;555818;555819;555820;555821;555822;555823;555824;555825;555826;555827;555828;555829;555830;555831;555832;555833;555834;555835;555836;555837;555838;555839;555840;555841;555842;555843;555844;555845;555846;555847;555848;555849;555850;555851;555852;555853;555854;555855;555856;555857;555858;555859;555860;555861;555862;555863;555864;555865;555866;555867;555868;555869;555870;555871;555872;555873;555874;555875;555876;555877;555878;555879;555880;555881;555882;555883;555884;555885;555886;555887;555888;555889;555890;555891;555892;555893;555894;555895;555896;555897;555898;555899;555900;555901;555902;555903;555904;555905;555906;555907;555908;555909;555910;555911;555912;555913;555914;555915;555916;555917;555918;555919;555920;555921;555922;555923;555924;555925;555926;555927;555928;555929;555930;555931;555932;555933;555934;555935;555936;555937;555938;555939;555940;555941;555942;555943;555944;555945;555946;555947;555948;555949;555950;555951;555952;555953;555954;555955;555956;555957;555958;555959;555960;555961;555962;555963;555964;555965;555966;555967;555968;555969;555970;555971;555972;555973;555974;555975;555976;555977;555978;555979;555980;555981;555982;555983;555984;555985;555986;555987;555988;555989;555990;555991;555992;555993;591684;591685;591686;591687;591688;591689;591690;591691;591692;591693;591694;591695;591696;591697;591698;591699;591700;591701;591702;591703;591704;591705;591706;591707;591708;591709;591710;591711;591712;591713;591714;591715;591716;591717;591718;591719;591720;591721;591722;591723;591724;591725;591726;591727;591728;591729;591730;591731;591732;591733;591734;591735;591736;591737;591738;591739;591740;591741;591742;591743;591744;635795;635796;635797;635798;635799;635800;635801;635802;655884;655885;655886;655887;655888;655889;655890;655891;655892;655893;655894;655895;655896;655897;655898;655899;655900;655901;655902;655903;655904;655905;655906;655907;655908;655909;655910;655911;655912;655913;655914;655915;655916;655917;655918;655919;655920;655921;655922;655923;655924;655925;655926;655927;655928;655929;655930;655931	55621;55622;55623;55624;55625;55626;55627;55628;55629;55630;55631;55632;55633;55634;55635;55636;55637;55638;55639;55640;55641;55642;55643;55644;55645;55646;55647;55648;55649;55650;55651;55652;55653;55654;55655;55656;96966;96967;96968;96969;96970;96971;96972;96973;96974;96975;96976;96977;96978;96979;96980;96981;96982;96983;96984;96985;96986;96987;96988;96989;96990;96991;96992;96993;96994;124560;124561;124562;124563;124564;124565;124566;124567;124568;124569;124570;124571;124572;124573;124574;124575;124576;124577;124578;191980;191981;191982;191983;191984;191985;191986;191987;191988;191989;191990;191991;191992;191993;191994;191995;191996;191997;191998;191999;192000;192001;192002;192003;192004;192005;192006;192007;192008;192009;192891;192892;192893;192894;192895;192896;192897;192898;192899;192900;192901;192902;192903;192904;192905;192906;192907;192908;192909;192910;192911;192912;192913;192914;192915;192916;192917;192918;192919;211990;211991;211992;211993;211994;211995;211996;211997;211998;211999;212000;212001;212002;212003;212004;212005;212006;212007;212008;212009;215248;215249;215250;215251;254668;254669;254670;254671;254672;254673;254674;254675;254676;254677;254678;254679;254680;254681;254682;254683;254684;254685;254686;254687;254688;254689;254690;254691;254692;254693;273287;273288;273289;273290;273291;273292;273293;273294;273295;273296;273297;273298;273299;273300;273301;273302;273303;273304;273305;273306;273307;273308;273309;273310;273311;286487;286488;286489;286490;286491;286492;286493;286494;286495;286496;286497;286498;286499;286500;286501;286502;286503;286504;286505;286506;286507;286508;286509;286510;286511;286512;286513;286514;286515;286516;286517;286518;296448;296449;296450;296451;296452;296453;296454;296455;296456;296457;296458;296459;296460;296461;296462;296463;296464;296465;296466;296467;296468;296469;296470;307943;307944;307945;307946;307947;307948;307949;307950;307951;307952;307953;307954;307955;307956;307957;307958;307959;307960;307961;307962;307963;307964;307965;307966;307967;307968;307969;307970;307971;307972;309116;309117;309118;309119;309120;309121;309122;309123;309124;309125;309126;309127;309128;309129;309130;309131;309132;309133;309134;309135;309136;309137;309138;309139;309140;309141;309142;309143;309144;309145;309146;309147;309148;309149;309150;309151;309152;309153;309154;309155;309156;309157;309158;309159;309160;309161;309162;309163;309164;309165;309166;309167;309168;309169;309170;309361;309362;309363;309364;309365;309366;309367;309368;309369;309370;309371;309372;309373;309374;309375;309376;309377;309378;309379;309380;309381;309382;309383;309384;309385;309386;309387;309388;309389;309390;309391;309392;321216;321217;321218;321219;321220;321221;321222;321223;321224;321225;321226;321227;321228;328275;328276;328277;328278;328279;328280;328281;328282;328283;328284;328285;328286;328287;328288;334114;334115;334116;334117;334118;334119;334120;334121;343488;343489;343490;343491;343492;343493;343494;343495;343496;343497;343498;343499;343500;343501;343502;343503;343504;343505;343506;343507;343508;343509;343510;343511;343512;343513;343514;343515;343516;343517;343518;343519;343520;343521;343522;343523;343524;343525;343526;343527;343528;343529;343530;343531;343532;343533;343534;343535;343536;343537;343538;343539;343540;343541;343542;343543;343544;343545;343546;343547;343548;343549;343550;343551;343552;343553;343554;343555;343556;343557;343558;343559;343560;343561;343562;343563;343564;343565;343566;343567;343568;343569;343570;343571;343572;343573;343574;343575;343576;343577;343578;343579;343580;343581;343582;343583;343584;343585;365554;365555;365556;365557;365558;365559;365560;365561;365562;365563;365564;365565;365566;366191;366192;366193;366194;366195;366196;366197;366198;366199;366200;366201;366202;366203;366204;378916;378917;378918;378919;378920;378921;378922;378923;378924;378925;378926;378927;378928;378929;378930;378931;378932;378933;378934;378935;378936;378937;378938;378939;378940;378941;378942;378943;378944;378945;378946;378947;378948;378949;378950;378951;378952;378953;378954;378955;378956;378957;378958;378959;378960;378961;378962;378963;378964;378965;378966;378967;378968;378969;378970;378971;378972;378973;378974;378975;378976;378977;378978;378979;378980;378981;378982;378983;378984;378985;378986;378987;378988;378989;378990;378991;378992;378993;378994;378995;378996;378997;378998;378999;379000;379001;379002;379003;379004;379005;379006;379007;379008;379009;379010;379011;379012;379013;379014;379015;379016;379017;379018;379019;379020;379021;379022;379023;379024;379025;379026;379027;379028;379029;379030;379031;379032;379033;379034;379035;379036;379037;379038;379039;379040;379041;379042;379043;379044;379045;379046;379047;379048;379049;379050;379051;379052;379053;379054;379055;379056;379057;379058;379059;379060;379061;379062;379063;379064;379065;379066;379067;379068;379069;379070;379071;379072;379073;379074;379075;379076;379077;379078;379079;379080;379081;379082;379083;379084;379085;379086;379087;379088;379089;379090;379091;379092;379093;379094;379095;379096;379097;379098;379099;379100;379101;379102;379103;379104;379105;379106;379107;379108;379109;379110;379111;379112;379113;379114;379115;379116;379117;379118;379119;379120;379121;379122;379123;379124;379125;379126;379127;379128;379129;379130;379131;379132;379133;379134;379135;379136;379137;379138;379139;379140;379141;379142;379143;379144;404415;404416;404417;404418;404419;404420;404421;404422;404423;404424;404425;404426;404427;404428;404429;404430;404431;404432;404433;404434;404435;404436;404437;404438;404439;404440;404441;404442;404443;404444;404445;404446;404447;404448;404449;404450;404451;404452;404453;404454;404455;404456;404457;434494;434495;434496;448218;448219;448220;448221;448222;448223;448224;448225;448226;448227;448228;448229;448230;448231;448232;448233;448234;448235;448236;448237;448238;448239;448240;448241;448242;448243;448244;448245;448246;448247;448248;448249;448250;448251;448252;448253;448254;448255;448256;448257;448258;448259;448260;448261	55626;55652;96989;124562;124576;191981;192912;212003;215250;254678;273288;273308;286508;296458;307959;309117;309379;321223;321228;328281;334115;343501;343567;365561;366192;379014;404436;434495;448232;448245	302;303;304;305	1526;1527;1528;1529;1530;1531;1532;1533;1534	197;200;284;348	102;155;201;208;276;294;335;404;410	Eef1a1	110730000000	119860000000	105080000000	91276000000	53631000000	57859500000	Eef1a1	110730000000	119860000000	105080000000	91276000000	53631000000	57859500000	Eef1a1	111890000000	6.75888e+10	Eef1a1	0	0	1	1
Q9D8E6	Q9D8E6	29	29	29	60S ribosomal protein L4	Rpl4	sp|Q9D8E6|RL4_MOUSE 60S ribosomal protein L4 OS=Mus musculus GN=Rpl4 PE=1 SV=3	1	29	29	29	29	29	29	28	29	29	27	26	27	27	28	29	29	29	29	28	29	29	27	26	27	27	28	29	29	29	29	28	29	29	27	26	27	27	28	29	50.1	50.1	50.1	47.153	419	419	0	323.31	By MS/MS	By MS/MS	By MS/MS	By MS/MS	By MS/MS	By MS/MS	By MS/MS	By MS/MS	By MS/MS	By MS/MS	By MS/MS	By MS/MS	50.1	50.1	50.1	49.6	50.1	50.1	49.4	47.3	49.4	49.6	49.9	50.1	405440000000	67198000000	70825000000	49955000000	46087000000	75564000000	74424000000	2876300000	3018300000	3742400000	3649200000	4295100000	3803500000	67218000000	66492000000	59469000000	63561000000	84060000000	83526000000	53360000000	55510000000	74974000000	73370000000	71240000000	68561000000	46	58	44	46	60	55	36	28	25	29	30	33	490				5397	651;5963;12861;12862;19547;23179;23180;24263;28427;28428;28429;32401;32418;32777;33624;34103;34104;34440;42041;43866;44599;45625;46224;48886;50138;52239;54001;57936;65707	True;True;True;True;True;True;True;True;True;True;True;True;True;True;True;True;True;True;True;True;True;True;True;True;True;True;True;True;True	703;6562;14209;14210;21579;25575;25576;26787;26788;31363;31364;31365;35792;35810;36198;37125;37644;37645;38019;46777;46778;46779;49056;49057;49911;51084;51726;54651;56009;56010;58290;58291;58292;58293;60264;60265;64580;73211;73212	5806;5807;5808;5809;5810;5811;5812;5813;5814;5815;5816;5817;56949;56950;56951;56952;56953;56954;56955;56956;56957;56958;56959;56960;125096;125097;125098;125099;125100;125101;125102;125103;125104;125105;125106;125107;125108;125109;125110;125111;125112;125113;125114;125115;125116;125117;125118;125119;125120;125121;125122;125123;125124;125125;125126;125127;125128;125129;125130;125131;125132;125133;125134;125135;125136;125137;125138;188971;188972;188973;188974;188975;188976;188977;188978;188979;188980;188981;188982;188983;188984;188985;223918;223919;223920;223921;223922;223923;223924;223925;223926;223927;223928;223929;223930;223931;223932;223933;223934;223935;223936;223937;223938;223939;223940;223941;223942;223943;223944;223945;223946;223947;223948;223949;223950;223951;223952;223953;223954;223955;223956;234418;234419;234420;234421;234422;234423;234424;234425;234426;234427;234428;234429;234430;234431;234432;234433;234434;234435;234436;234437;234438;234439;234440;234441;234442;234443;234444;234445;234446;234447;234448;234449;234450;234451;234452;234453;234454;234455;234456;234457;234458;234459;234460;234461;234462;234463;234464;234465;234466;234467;234468;234469;234470;234471;234472;275750;275751;275752;275753;275754;275755;275756;275757;275758;275759;275760;275761;275762;275763;275764;275765;275766;275767;275768;275769;275770;275771;275772;275773;275774;275775;275776;275777;275778;275779;275780;275781;275782;275783;275784;275785;275786;275787;275788;275789;275790;315030;315031;315032;315033;315034;315035;315036;315037;315038;315039;315040;315041;315042;315043;315044;315045;315046;315047;315048;315049;315050;315051;315052;315053;315054;315055;315056;315057;315058;315223;315224;315225;315226;315227;315228;315229;315230;315231;315232;315233;315234;315235;318936;318937;318938;318939;318940;318941;318942;318943;318944;318945;318946;318947;327282;327283;327284;327285;327286;327287;327288;327289;327290;327291;327292;327293;331713;331714;331715;331716;331717;331718;331719;331720;331721;331722;331723;331724;331725;331726;331727;331728;331729;331730;331731;331732;331733;331734;331735;331736;331737;331738;334856;334857;334858;334859;334860;334861;334862;334863;334864;334865;334866;334867;407791;407792;407793;407794;407795;407796;407797;407798;407799;407800;407801;407802;407803;407804;407805;407806;407807;407808;407809;407810;407811;407812;407813;407814;407815;407816;407817;407818;407819;407820;407821;407822;407823;407824;407825;407826;407827;407828;407829;407830;407831;407832;407833;407834;407835;407836;407837;407838;407839;407840;407841;407842;407843;407844;407845;407846;407847;407848;407849;407850;407851;407852;407853;407854;407855;407856;407857;407858;407859;407860;407861;407862;407863;407864;407865;407866;407867;407868;407869;407870;407871;407872;407873;427011;427012;427013;427014;427015;427016;427017;427018;427019;427020;427021;427022;427023;427024;427025;427026;427027;427028;427029;427030;427031;427032;427033;427034;427035;427036;434732;434733;434734;434735;434736;434737;434738;434739;434740;434741;434742;434743;434744;434745;434746;434747;434748;434749;434750;434751;434752;434753;434754;445501;445502;445503;445504;445505;445506;445507;445508;445509;445510;445511;445512;445513;445514;445515;445516;445517;445518;445519;445520;450794;450795;450796;450797;450798;450799;450800;450801;450802;450803;450804;450805;450806;450807;450808;450809;450810;450811;450812;450813;450814;450815;450816;450817;450818;450819;450820;450821;450822;450823;450824;450825;450826;450827;450828;450829;475025;475026;475027;475028;475029;475030;475031;475032;475033;475034;475035;475036;475037;475038;475039;475040;475041;475042;475043;475044;475045;475046;475047;475048;475049;475050;475051;475052;475053;475054;475055;475056;475057;475058;475059;475060;475061;475062;486241;486242;486243;486244;486245;486246;486247;486248;486249;486250;486251;486252;486253;486254;486255;486256;486257;486258;486259;486260;486261;486262;486263;486264;486265;486266;486267;486268;486269;486270;486271;486272;486273;486274;486275;505637;505638;505639;505640;505641;505642;505643;505644;505645;505646;505647;505648;505649;505650;505651;505652;505653;505654;505655;505656;505657;505658;505659;505660;505661;505662;505663;505664;505665;505666;505667;505668;522293;522294;522295;522296;522297;522298;522299;522300;522301;522302;522303;522304;522305;522306;522307;522308;522309;522310;522311;522312;522313;522314;522315;522316;522317;522318;522319;559257;559258;559259;559260;559261;559262;559263;635103;635104;635105;635106;635107;635108;635109;635110;635111;635112;635113;635114;635115;635116;635117;635118;635119;635120;635121;635122;635123;635124	3993;3994;3995;3996;3997;3998;3999;4000;38488;38489;85598;85599;85600;85601;85602;85603;85604;85605;85606;85607;85608;85609;85610;85611;85612;85613;85614;85615;85616;85617;85618;85619;85620;85621;85622;128519;128520;128521;128522;128523;128524;128525;128526;128527;128528;128529;128530;128531;128532;128533;128534;128535;128536;128537;128538;152549;152550;152551;152552;152553;152554;152555;152556;152557;152558;152559;152560;152561;152562;152563;152564;152565;152566;152567;152568;152569;152570;152571;152572;152573;152574;152575;152576;152577;152578;152579;152580;152581;152582;152583;152584;152585;152586;152587;152588;152589;152590;152591;152592;152593;152594;152595;159465;159466;159467;159468;159469;159470;159471;159472;159473;159474;159475;159476;159477;159478;159479;159480;159481;159482;159483;159484;159485;159486;159487;159488;159489;159490;159491;159492;159493;159494;159495;159496;159497;159498;159499;159500;159501;159502;159503;159504;159505;159506;159507;159508;159509;159510;159511;159512;159513;159514;159515;159516;188953;188954;188955;188956;188957;188958;188959;188960;188961;188962;188963;188964;188965;188966;188967;188968;188969;188970;188971;188972;188973;188974;188975;188976;188977;188978;188979;188980;188981;188982;188983;188984;188985;188986;188987;188988;188989;215725;215726;215727;215728;215729;215730;215731;215732;215733;215734;215735;215736;215737;215738;215739;215740;215741;215742;215743;215744;215745;215746;215747;215748;215855;215856;215857;215858;215859;215860;215861;215862;215863;215864;215865;215866;218201;218202;218203;218204;218205;218206;218207;218208;218209;218210;218211;218212;218213;223685;223686;223687;223688;223689;223690;226827;226828;226829;226830;226831;226832;226833;226834;226835;226836;226837;226838;226839;226840;226841;226842;226843;226844;226845;226846;226847;226848;226849;226850;226851;226852;228995;228996;228997;228998;228999;229000;229001;229002;229003;229004;229005;229006;229007;279121;279122;279123;279124;279125;279126;279127;279128;279129;279130;279131;279132;279133;279134;279135;279136;279137;279138;279139;279140;279141;279142;279143;279144;279145;279146;279147;279148;279149;279150;279151;279152;279153;279154;279155;279156;279157;279158;279159;279160;279161;279162;279163;279164;279165;279166;279167;279168;279169;279170;279171;279172;279173;279174;279175;279176;279177;292269;292270;292271;292272;292273;292274;292275;292276;292277;292278;292279;292280;292281;292282;292283;292284;292285;292286;292287;292288;292289;292290;292291;292292;292293;292294;292295;292296;297774;297775;297776;297777;297778;297779;297780;297781;297782;297783;297784;297785;297786;297787;297788;297789;297790;297791;305386;305387;305388;305389;305390;305391;305392;305393;305394;305395;305396;305397;305398;305399;305400;305401;305402;305403;305404;305405;305406;305407;305408;305409;305410;305411;305412;305413;305414;305415;305416;305417;308852;308853;308854;308855;308856;308857;308858;308859;308860;308861;308862;308863;308864;308865;308866;308867;308868;308869;308870;308871;308872;308873;308874;308875;308876;308877;324572;324573;324574;324575;324576;324577;324578;324579;324580;324581;324582;324583;324584;324585;324586;324587;324588;324589;324590;324591;324592;324593;324594;324595;324596;324597;324598;324599;324600;324601;324602;324603;324604;324605;324606;324607;324608;324609;331616;331617;331618;331619;331620;331621;331622;331623;331624;331625;331626;331627;331628;331629;331630;331631;331632;331633;331634;331635;331636;331637;331638;331639;331640;344689;344690;344691;344692;344693;344694;344695;344696;344697;344698;344699;344700;344701;344702;344703;344704;344705;344706;344707;344708;355819;355820;355821;355822;355823;355824;355825;355826;355827;355828;355829;355830;355831;355832;355833;355834;355835;355836;355837;355838;355839;355840;355841;355842;355843;355844;355845;355846;355847;355848;381421;434037;434038;434039;434040;434041;434042;434043;434044;434045;434046;434047;434048;434049;434050	3999;38488;85608;85622;128532;152578;152584;159467;188955;188976;188978;215743;215864;218213;223686;226828;226849;229005;279151;292276;297775;305405;308874;324596;331630;344698;355837;381421;434041	1482;1483;1484;1485	10162;10163;10164;10165;10166	94;212;215;231	95;138;281;284;285	Rpl4	66855000000	61515000000	83793000000	54435000000	74172000000	69900500000	Rpl4	66855000000	61515000000	83793000000	54435000000	74172000000	69900500000	Rpl4	70721000000	6.61692e+10	Rpl4	0	0	1	1
P97351	P97351	28	28	28	40S ribosomal protein S3a	Rps3a	sp|P97351|RS3A_MOUSE 40S ribosomal protein S3a OS=Mus musculus GN=Rps3a PE=1 SV=3	1	28	28	28	25	25	24	23	24	27	21	21	24	24	22	23	25	25	24	23	24	27	21	21	24	24	22	23	25	25	24	23	24	27	21	21	24	24	22	23	72	72	72	29.885	264	264	0	323.31	By MS/MS	By MS/MS	By MS/MS	By MS/MS	By MS/MS	By MS/MS	By MS/MS	By MS/MS	By MS/MS	By MS/MS	By MS/MS	By MS/MS	68.9	69.3	67	62.5	68.9	72	67.8	67.8	69.7	69.3	67.8	66.3	417940000000	80963000000	74830000000	52048000000	55903000000	66635000000	67510000000	3127900000	2483000000	3152300000	3240800000	3940900000	4101600000	65596000000	66225000000	55373000000	57527000000	74380000000	66694000000	57850000000	62055000000	70184000000	69970000000	59138000000	62590000000	48	46	41	41	50	49	28	22	21	23	27	21	417				1635	224;225;711;712;837;3950;18929;19850;20381;24663;31846;33026;33136;35114;36422;36423;36511;37741;42027;42935;59502;59532;61249;61387;61388;64573;64574;65489	True;True;True;True;True;True;True;True;True;True;True;True;True;True;True;True;True;True;True;True;True;True;True;True;True;True;True;True	239;240;767;768;904;4369;4370;20899;21908;22491;27233;27234;35195;36471;36590;38748;40201;40202;40299;41654;41655;46752;46753;46754;46755;47987;47988;47989;47990;66326;66358;68263;68421;68422;71976;71977;72970	1924;1925;1926;1927;1928;1929;1930;1931;1932;1933;1934;1935;1936;1937;1938;1939;6263;6264;6265;6266;6267;6268;6269;6270;6271;6272;6273;6274;6275;6276;6277;6278;6279;6280;6281;6282;6283;6284;6285;6286;6287;6288;6289;6290;6291;6292;6293;6294;6295;6296;6297;6298;6299;6300;6301;6302;6303;6304;6305;6306;6307;6308;6309;6310;6311;6312;6313;7477;7478;7479;7480;7481;7482;7483;7484;7485;7486;7487;7488;37823;37824;37825;37826;37827;37828;37829;37830;37831;37832;37833;37834;37835;37836;37837;37838;37839;37840;37841;37842;37843;37844;37845;37846;37847;37848;37849;37850;37851;183008;183009;183010;183011;183012;183013;183014;183015;183016;183017;183018;183019;191737;191738;191739;191740;196814;196815;196816;196817;196818;196819;196820;196821;196822;238082;238083;238084;238085;238086;238087;238088;238089;238090;309397;309398;309399;309400;309401;309402;321191;321192;321193;321194;321195;321196;322415;322416;322417;322418;322419;322420;340687;340688;340689;340690;340691;340692;340693;340694;340695;340696;340697;353016;353017;353018;353019;353020;353021;353022;353023;353024;353025;353026;353027;353028;353029;353030;353031;353032;353033;353034;353035;353036;353037;353038;353039;353040;353041;353042;353043;353044;353045;353046;353047;353048;353049;353050;353051;353052;353053;353054;353055;353056;353057;353058;353059;353060;353061;353062;353063;353064;353065;353066;353067;353068;353069;353070;353071;353072;353073;353860;353861;353862;353863;353864;353865;353866;353867;353868;353869;353870;353871;365554;365555;365556;365557;365558;365559;365560;365561;365562;365563;365564;365565;365566;365567;365568;365569;365570;365571;365572;365573;365574;365575;365576;365577;365578;365579;365580;365581;365582;365583;365584;365585;365586;365587;365588;365589;365590;365591;365592;365593;365594;365595;365596;365597;365598;365599;365600;365601;365602;365603;365604;365605;365606;365607;365608;365609;365610;365611;365612;365613;365614;365615;365616;365617;365618;365619;365620;365621;365622;365623;365624;365625;365626;365627;365628;365629;365630;365631;365632;365633;365634;365635;407563;407564;407565;407566;407567;407568;407569;407570;407571;407572;407573;407574;407575;407576;407577;407578;407579;407580;407581;407582;407583;407584;407585;407586;407587;407588;407589;407590;407591;407592;407593;407594;407595;407596;407597;407598;407599;407600;407601;407602;407603;407604;407605;407606;407607;407608;407609;407610;407611;407612;407613;407614;407615;407616;407617;407618;407619;407620;407621;407622;407623;407624;407625;407626;407627;407628;407629;407630;407631;407632;407633;407634;417331;417332;417333;417334;417335;417336;417337;417338;417339;417340;417341;417342;417343;417344;417345;417346;417347;417348;417349;417350;417351;417352;417353;417354;417355;417356;417357;417358;417359;417360;417361;417362;417363;417364;417365;417366;417367;417368;417369;417370;417371;417372;417373;417374;417375;417376;417377;417378;417379;417380;417381;417382;417383;417384;417385;417386;417387;417388;417389;417390;417391;417392;417393;417394;417395;417396;417397;417398;417399;417400;417401;417402;417403;417404;417405;417406;417407;417408;417409;573855;573856;573857;573858;573859;573860;573861;573862;573863;573864;573865;573866;573867;573868;573869;573870;573871;573872;573873;573874;573875;573876;573877;573878;574148;574149;574150;574151;574152;574153;574154;574155;574156;574157;574158;574159;574160;574161;574162;574163;574164;574165;574166;574167;574168;574169;574170;574171;591347;591348;591349;591350;591351;591352;591353;591354;591355;591356;591357;591358;591359;591360;592826;592827;592828;592829;592830;592831;592832;592833;592834;592835;592836;592837;592838;592839;592840;592841;592842;592843;592844;592845;592846;592847;592848;592849;592850;592851;592852;592853;592854;592855;592856;592857;592858;592859;592860;592861;592862;592863;592864;592865;592866;592867;592868;592869;592870;592871;592872;592873;592874;592875;592876;592877;592878;592879;592880;592881;592882;592883;592884;592885;592886;592887;592888;592889;592890;592891;592892;592893;624466;624467;624468;624469;624470;624471;624472;624473;624474;624475;624476;624477;624478;624479;624480;624481;624482;624483;632964;632965;632966;632967;632968;632969;632970;632971;632972;632973;632974	1321;1322;1323;1324;1325;1326;1327;1328;1329;1330;4294;4295;4296;4297;4298;4299;4300;4301;4302;4303;4304;4305;4306;4307;4308;4309;4310;4311;4312;4313;4314;4315;4316;4317;4318;4319;4320;4321;4322;4323;4324;4325;4326;4327;4328;4329;4330;4331;4332;4333;4334;4335;4336;4337;4338;4339;4340;4341;4342;4343;4344;4345;4346;4347;4348;4349;4350;4351;4352;4353;4354;4355;4356;4357;4358;4359;4360;4361;4362;4363;4364;4365;4366;5144;25428;25429;25430;25431;25432;25433;25434;25435;25436;25437;25438;25439;25440;25441;25442;25443;25444;25445;25446;25447;25448;25449;25450;25451;25452;25453;25454;25455;25456;25457;25458;25459;25460;124361;124362;124363;124364;124365;124366;124367;124368;124369;124370;124371;124372;130415;133760;161940;161941;161942;161943;212268;212269;212270;212271;212272;212273;212274;219508;220299;220300;232887;232888;232889;232890;232891;232892;232893;232894;232895;232896;232897;241281;241282;241283;241284;241285;241286;241287;241288;241289;241290;241291;241292;241293;241294;241295;241296;241297;241298;241299;241300;241301;241302;241303;241304;241305;241306;241307;241308;241309;241310;241311;241312;241313;241314;241315;241316;241317;241318;241319;241835;241836;241837;241838;241839;241840;241841;241842;241843;241844;241845;241846;241847;250548;250549;250550;250551;250552;250553;250554;250555;250556;250557;250558;250559;250560;250561;250562;250563;250564;250565;250566;250567;250568;250569;250570;250571;250572;250573;250574;250575;250576;250577;250578;250579;250580;250581;250582;250583;250584;250585;250586;250587;250588;250589;250590;250591;250592;250593;250594;250595;250596;250597;250598;250599;250600;250601;250602;250603;250604;250605;250606;250607;250608;250609;250610;250611;250612;250613;250614;250615;250616;278969;278970;278971;278972;278973;278974;278975;278976;278977;278978;278979;278980;278981;278982;278983;278984;278985;278986;278987;278988;278989;278990;278991;278992;278993;278994;278995;278996;278997;278998;278999;279000;279001;279002;279003;279004;279005;279006;279007;279008;279009;285651;285652;285653;285654;285655;285656;285657;285658;285659;285660;285661;285662;285663;285664;285665;285666;285667;285668;285669;285670;285671;285672;285673;285674;285675;285676;285677;285678;285679;285680;285681;285682;285683;285684;285685;285686;285687;285688;285689;285690;285691;285692;285693;285694;285695;285696;285697;285698;285699;285700;285701;285702;285703;285704;285705;285706;285707;285708;285709;285710;285711;285712;285713;285714;285715;285716;285717;285718;391446;391447;391448;391449;391450;391451;391452;391453;391454;391455;391456;391457;391458;391459;391460;391461;391462;391463;391464;391640;391641;391642;391643;391644;391645;391646;391647;391648;391649;391650;391651;391652;404171;404172;404173;404174;404175;404176;404177;404178;404179;404180;404181;404182;404183;404184;404185;405165;405166;405167;405168;405169;405170;405171;405172;405173;405174;405175;405176;405177;405178;405179;405180;405181;405182;405183;405184;405185;405186;405187;405188;405189;405190;405191;405192;405193;405194;405195;405196;405197;405198;405199;405200;405201;405202;405203;405204;405205;405206;405207;405208;405209;405210;405211;405212;405213;405214;405215;405216;405217;405218;405219;405220;405221;405222;427024;427025;427026;427027;427028;427029;427030;427031;427032;427033;432614;432615	1321;1325;4300;4352;5144;25436;124369;130415;133760;161943;212274;219508;220300;232887;241290;241307;241837;250612;278998;285665;391461;391651;404171;405189;405208;427025;427033;432614	763;764;765	3560;3561;3562;3563;3564;3565;3566	76;95;99	38;103;120;168;169;172;229	Rps3a	65910500000	56450000000	70537000000	59952500000	70077000000	60864000000	Rps3a	65910500000	56450000000	70537000000	59952500000	70077000000	60864000000	Rps3a	6.42992e+10	6.36312e+10	Rps3a	0	0	1	1
P11499	P11499	70	70	49	Heat shock protein HSP 90-beta	Hsp90ab1	sp|P11499|HS90B_MOUSE Heat shock protein HSP 90-beta OS=Mus musculus GN=Hsp90ab1 PE=1 SV=3	1	70	70	49	64	67	66	67	65	64	46	48	43	43	48	43	64	67	66	67	65	64	46	48	43	43	48	43	43	46	46	47	45	44	31	32	28	29	32	29	80.2	80.2	63.4	83.28	724	724	0	323.31	By MS/MS	By MS/MS	By MS/MS	By MS/MS	By MS/MS	By MS/MS	By MS/MS	By MS/MS	By MS/MS	By MS/MS	By MS/MS	By MS/MS	70.6	79.4	76.5	79	77.9	79	59.1	65.7	63	64.4	64.5	63.1	882630000000	179440000000	172710000000	134640000000	128160000000	125660000000	125920000000	3806500000	3519300000	1951200000	1854600000	2602600000	2366100000	162560000000	159770000000	165890000000	186600000000	139390000000	141160000000	80413000000	77027000000	49572000000	47819000000	55019000000	55166000000	143	140	128	123	128	130	58	60	38	39	43	48	1078				778	840;841;899;1051;2712;3240;4009;4010;6634;10068;10359;13047;13235;13236;13436;13437;14449;14450;15044;15255;15391;15499;16006;16010;16654;17557;21656;22459;22658;25490;25491;26196;26635;26636;26888;27332;28186;28369;28370;30657;30658;32072;32244;32258;32889;35650;35651;35688;35689;39344;40647;44653;45951;46155;46163;50123;50536;52840;53636;53680;57962;58431;58432;61426;62108;62109;66095;66096;66497;66535	True;True;True;True;True;True;True;True;True;True;True;True;True;True;True;True;True;True;True;True;True;True;True;True;True;True;True;True;True;True;True;True;True;True;True;True;True;True;True;True;True;True;True;True;True;True;True;True;True;True;True;True;True;True;True;True;True;True;True;True;True;True;True;True;True;True;True;True;True;True	908;909;975;976;1142;2969;3544;4434;4435;7299;11108;11490;11491;11492;11493;11494;14413;14624;14625;14831;14832;15940;15941;16598;16835;16982;17103;17652;17653;17658;18392;18393;19395;19396;23912;24779;24999;25000;28138;28139;28140;28902;29373;29374;29660;30154;31101;31299;31300;33869;33870;35439;35625;35640;36322;36323;39343;39344;39384;39385;43445;44882;44883;44884;49979;49980;51436;51653;51661;55993;55994;56440;58951;59814;59815;59861;64607;65118;65119;68465;68466;68467;69223;69224;73641;73642;74088;74089;74133;74134	7544;7545;7546;7547;7548;7549;7550;7551;7552;7553;7554;7555;7556;7557;7558;7559;7560;7561;7562;7563;7564;7565;7566;7567;7568;7569;7570;7571;7572;7573;7574;7575;7576;7577;7578;7579;7580;7581;7582;7583;8162;8163;8164;8165;8166;8167;8168;8169;8170;8171;8172;8173;8174;8175;8176;8177;8178;8179;8180;8181;8182;8183;8184;8185;8186;8187;8188;8189;8190;8191;8192;8193;8194;8195;8196;8197;8198;8199;8200;8201;8202;8203;8204;8205;8206;8207;8208;8209;8210;8211;8212;8213;8214;8215;8216;8217;8218;8219;8220;8221;8222;8223;8224;8225;8226;8227;8228;8229;8230;8231;8232;8233;8234;8235;9743;9744;9745;25529;25530;25531;25532;25533;25534;25535;25536;30483;30484;30485;30486;30487;30488;30489;30490;30491;30492;30493;30494;30495;30496;30497;30498;38346;38347;38348;38349;38350;38351;38352;38353;38354;38355;38356;38357;38358;38359;38360;62925;62926;62927;62928;62929;62930;62931;62932;62933;62934;62935;96792;96793;96794;96795;96796;100345;100346;100347;100348;100349;100350;100351;100352;100353;100354;100355;100356;100357;100358;100359;100360;100361;100362;100363;100364;100365;100366;100367;100368;100369;100370;100371;100372;100373;100374;100375;100376;100377;100378;100379;100380;100381;100382;100383;100384;100385;100386;100387;100388;100389;100390;100391;100392;100393;100394;100395;100396;100397;100398;100399;100400;100401;100402;100403;100404;100405;100406;100407;100408;100409;100410;100411;100412;126817;126818;126819;126820;126821;126822;128728;128729;128730;128731;128732;128733;128734;128735;128736;128737;128738;128739;128740;128741;128742;128743;128744;128745;128746;128747;128748;128749;128750;128751;128752;128753;128754;128755;128756;128757;128758;128759;128760;128761;128762;128763;128764;128765;128766;128767;128768;128769;128770;128771;128772;128773;128774;128775;130524;130525;130526;130527;130528;130529;130530;130531;130532;130533;130534;130535;130536;130537;130538;130539;130540;130541;130542;130543;130544;130545;130546;130547;130548;130549;130550;130551;130552;130553;130554;130555;130556;130557;130558;130559;130560;130561;130562;130563;130564;130565;130566;130567;130568;130569;130570;140319;140320;140321;140322;140323;140324;140325;140326;140327;140328;140329;140330;140331;140332;140333;140334;140335;140336;140337;140338;140339;140340;140341;140342;140343;140344;140345;140346;140347;140348;140349;140350;140351;140352;140353;140354;140355;140356;140357;140358;140359;140360;140361;140362;140363;140364;146151;146152;146153;146154;146155;146156;146157;148251;148252;148253;148254;148255;148256;148257;148258;148259;148260;148261;148262;149645;149646;149647;149648;149649;149650;150641;150642;150643;150644;150645;150646;150647;155407;155408;155409;155410;155411;155412;155413;155414;155415;155416;155417;155418;155419;155420;155421;155422;155423;155424;155425;155426;155427;155428;155429;155430;155476;155477;155478;155479;155480;155481;155482;155483;155484;155485;155486;155487;155488;155489;155490;155491;155492;155493;155494;155495;155496;155497;161398;161399;161400;161401;161402;161403;161404;161405;161406;161407;161408;161409;161410;161411;161412;161413;161414;161415;161416;161417;161418;161419;161420;161421;161422;161423;161424;161425;161426;161427;161428;161429;161430;161431;161432;169792;169793;169794;169795;169796;169797;169798;169799;169800;169801;169802;169803;169804;169805;169806;169807;209745;209746;209747;209748;209749;209750;209751;209752;209753;209754;209755;209756;209757;209758;209759;216999;217000;217001;217002;217003;217004;217005;217006;217007;217008;217009;217010;217011;217012;217013;217014;217015;217016;217017;217018;217019;218836;218837;218838;218839;218840;218841;218842;218843;218844;218845;218846;218847;218848;218849;218850;218851;218852;218853;218854;218855;218856;218857;218858;218859;218860;218861;245714;245715;245716;245717;245718;245719;245720;245721;245722;245723;245724;245725;245726;245727;245728;245729;245730;245731;245732;245733;245734;245735;245736;245737;245738;245739;245740;245741;245742;245743;245744;245745;245746;245747;245748;252562;252563;252564;252565;252566;252567;252568;252569;252570;252571;252572;252573;252574;252575;252576;252577;252578;252579;252580;252581;252582;252583;252584;252585;252586;252587;252588;252589;252590;252591;252592;252593;252594;252595;252596;252597;252598;252599;252600;252601;256961;256962;256963;256964;256965;256966;256967;256968;256969;256970;256971;256972;256973;256974;256975;256976;256977;256978;256979;256980;256981;256982;256983;256984;256985;256986;256987;256988;256989;256990;256991;256992;256993;256994;256995;256996;256997;256998;256999;257000;257001;257002;257003;257004;257005;257006;257007;257008;257009;257010;257011;257012;257013;257014;257015;257016;257017;257018;257019;257020;257021;257022;257023;257024;257025;257026;257027;257028;257029;257030;257031;257032;257033;257034;257035;260308;260309;260310;260311;260312;260313;260314;260315;260316;260317;260318;260319;260320;260321;260322;260323;260324;260325;260326;260327;260328;260329;260330;260331;260332;260333;260334;260335;260336;260337;260338;260339;260340;260341;260342;260343;260344;260345;260346;260347;260348;260349;260350;260351;260352;260353;260354;260355;260356;265054;265055;265056;265057;265058;265059;265060;265061;265062;265063;265064;265065;265066;265067;265068;265069;265070;265071;265072;265073;265074;265075;265076;273490;273491;273492;273493;273494;273495;273496;273497;273498;273499;273500;273501;275176;275177;275178;275179;275180;275181;275182;275183;275184;275185;275186;275187;275188;275189;275190;275191;275192;275193;275194;275195;297349;297350;297351;297352;297353;297354;297355;297356;297357;297358;297359;297360;297361;297362;297363;297364;297365;297366;297367;297368;297369;297370;297371;297372;297373;297374;297375;297376;297377;297378;297379;297380;297381;297382;297383;297384;297385;297386;297387;297388;297389;297390;297391;297392;297393;297394;297395;297396;297397;297398;297399;297400;297401;311650;311651;311652;311653;311654;313422;313423;313424;313425;313426;313427;313428;313429;313430;313431;313432;313433;313434;313435;313436;313575;313576;313577;320010;320011;320012;320013;320014;320015;320016;320017;345804;345805;345806;345807;345808;345809;345810;345811;345812;345813;345814;345815;345816;345817;345818;345819;345820;345821;345822;345823;345824;345825;345826;345827;345828;345829;345830;345831;345832;345833;345834;345835;345836;345837;345838;345839;345840;345841;345842;345843;345844;345845;345846;345847;345848;345849;345850;345851;345852;345853;345854;345855;345856;345857;345858;346161;346162;346163;346164;346165;346166;346167;346168;346169;346170;346171;346172;346173;346174;346175;346176;346177;346178;346179;346180;346181;346182;346183;380822;393059;393060;393061;393062;393063;393064;393065;393066;393067;393068;393069;393070;393071;393072;393073;393074;393075;393076;393077;393078;393079;393080;393081;393082;435523;435524;435525;435526;435527;435528;435529;435530;435531;435532;435533;435534;435535;435536;435537;435538;435539;435540;435541;435542;435543;435544;435545;435546;435547;435548;435549;435550;448429;448430;448431;448432;448433;450286;450287;450288;450289;450290;450291;450292;450339;450340;450341;450342;450343;450344;450345;450346;486118;486119;486120;486121;486122;486123;486124;486125;486126;486127;486128;486129;486130;486131;486132;489988;489989;489990;489991;489992;511099;511100;511101;511102;511103;511104;511105;511106;511107;511108;511109;511110;518370;518371;518372;518373;518374;518375;518376;518377;518378;518379;518380;518381;518382;518383;518384;518385;518386;518387;518388;518389;518390;518794;518795;518796;518797;518798;518799;559503;559504;559505;559506;559507;559508;559509;559510;559511;559512;563825;563826;563827;563828;563829;563830;563831;563832;563833;563834;563835;563836;563837;563838;563839;563840;563841;563842;563843;563844;563845;563846;563847;563848;563849;563850;563851;563852;593276;593277;593278;593279;593280;593281;593282;593283;593284;593285;593286;593287;593288;593289;593290;593291;593292;593293;593294;593295;593296;593297;593298;593299;593300;593301;593302;593303;593304;593305;593306;593307;600226;600227;600228;600229;600230;600231;600232;600233;600234;600235;600236;600237;600238;600239;600240;600241;600242;600243;600244;600245;639116;639117;639118;639119;639120;639121;639122;639123;639124;639125;639126;639127;639128;639129;639130;639131;639132;639133;639134;639135;639136;639137;639138;643085;643086;643087;643088;643089;643090;643091;643092;643093;643094;643095;643096;643097;643098;643099;643100;643101;643102;643103;643104;643105;643106;643107;643108;643109;643110;643111;643112;643113;643114;643115;643116;643117;643118;643119;643120;643121;643122;643123;643124;643125;643126;643127;643128;643129;643130;643131;643132;643133;643134;643135;643136;643137;643138;643665;643666;643667;643668;643669;643670;643671;643672;643673;643674;643675;643676;643677;643678;643679;643680;643681;643682;643683;643684;643685;643686;643687;643688;643689;643690;643691;643692;643693;643694;643695;643696;643697;643698;643699;643700	5192;5193;5194;5195;5196;5197;5198;5199;5200;5201;5202;5203;5204;5205;5206;5207;5208;5209;5210;5211;5212;5213;5214;5215;5216;5217;5218;5219;5220;5221;5222;5223;5224;5586;5587;5588;5589;5590;5591;5592;5593;5594;5595;5596;5597;5598;5599;5600;5601;5602;5603;5604;5605;5606;5607;5608;5609;5610;5611;5612;5613;5614;5615;5616;5617;5618;6630;17151;17152;17153;17154;17155;17156;20513;20514;20515;20516;20517;20518;20519;20520;20521;20522;20523;20524;20525;20526;20527;20528;20529;20530;25803;25804;25805;25806;25807;25808;25809;25810;25811;25812;25813;25814;42579;42580;42581;42582;42583;42584;42585;42586;42587;42588;42589;42590;42591;66040;66041;66042;66043;66044;68675;68676;68677;68678;68679;68680;68681;68682;68683;68684;68685;68686;68687;68688;68689;68690;68691;68692;68693;68694;68695;68696;68697;68698;68699;68700;68701;68702;68703;68704;68705;68706;68707;68708;68709;68710;68711;68712;68713;68714;68715;68716;68717;68718;68719;68720;68721;68722;68723;68724;68725;68726;68727;68728;68729;68730;68731;68732;68733;68734;86735;86736;86737;86738;86739;86740;86741;86742;87981;87982;87983;87984;87985;87986;87987;87988;87989;87990;87991;87992;87993;87994;87995;87996;87997;87998;87999;88000;88001;88002;88003;88004;88005;88006;88007;88008;88009;88010;88011;88012;88013;88014;88015;88016;88017;88018;88019;88020;89173;89174;89175;89176;89177;89178;89179;89180;89181;89182;89183;89184;89185;89186;89187;89188;89189;89190;89191;89192;89193;89194;89195;89196;89197;89198;95641;95642;95643;95644;95645;95646;95647;95648;95649;95650;95651;95652;95653;95654;95655;95656;95657;95658;95659;95660;95661;95662;95663;95664;95665;95666;95667;95668;95669;95670;95671;95672;95673;95674;95675;95676;95677;95678;95679;95680;95681;95682;95683;95684;95685;95686;95687;95688;95689;99622;99623;101034;101035;101036;101037;101038;101039;101040;101041;101042;101043;101044;101045;102047;102048;102049;102596;102597;102598;102599;102600;102601;106040;106041;106042;106043;106044;106045;106046;106047;106048;106049;106050;106051;106052;106053;106054;106055;106056;106057;106058;106059;106060;106061;106062;106063;106064;106065;106066;106067;106068;106069;106070;106071;106072;106073;106074;106075;106076;106077;106121;106122;106123;106124;106125;106126;106127;106128;106129;106130;106131;106132;106133;106134;110185;110186;110187;110188;110189;110190;110191;110192;110193;110194;110195;110196;110197;110198;110199;110200;110201;110202;110203;110204;110205;110206;110207;110208;110209;110210;110211;110212;110213;110214;110215;110216;110217;110218;110219;110220;110221;110222;110223;115687;115688;115689;115690;115691;115692;115693;115694;115695;115696;115697;115698;115699;115700;115701;115702;115703;115704;142855;142856;142857;142858;142859;142860;142861;142862;142863;142864;142865;142866;142867;142868;142869;142870;142871;147827;147828;147829;147830;147831;147832;147833;147834;147835;147836;147837;149083;149084;149085;149086;149087;149088;149089;149090;149091;149092;149093;149094;149095;149096;149097;149098;149099;149100;149101;149102;149103;149104;149105;149106;149107;167075;167076;167077;167078;167079;167080;167081;167082;167083;167084;167085;167086;167087;167088;167089;167090;167091;167092;167093;167094;167095;167096;167097;167098;167099;167100;167101;167102;167103;167104;167105;167106;167107;167108;167109;167110;167111;167112;167113;167114;167115;167116;167117;167118;167119;167120;167121;171978;171979;171980;171981;171982;171983;171984;171985;171986;171987;171988;171989;171990;171991;171992;171993;171994;171995;171996;171997;171998;171999;172000;172001;172002;172003;172004;172005;172006;172007;172008;172009;172010;172011;172012;172013;172014;172015;172016;172017;172018;175226;175227;175228;175229;175230;175231;175232;175233;175234;175235;175236;175237;175238;175239;175240;175241;175242;175243;175244;175245;175246;175247;175248;175249;175250;175251;175252;175253;175254;175255;175256;175257;175258;175259;175260;175261;175262;175263;175264;175265;175266;175267;175268;175269;175270;175271;175272;175273;175274;175275;175276;175277;175278;175279;175280;175281;175282;175283;175284;175285;175286;175287;175288;175289;175290;175291;175292;175293;175294;175295;175296;175297;175298;175299;175300;175301;175302;175303;175304;177905;177906;177907;177908;177909;177910;177911;177912;177913;177914;177915;177916;177917;177918;177919;177920;177921;177922;177923;177924;177925;177926;177927;177928;177929;177930;177931;177932;177933;177934;177935;177936;177937;177938;177939;177940;177941;177942;177943;177944;177945;177946;177947;177948;177949;177950;177951;177952;181265;181266;181267;181268;181269;181270;181271;181272;181273;181274;181275;181276;181277;181278;181279;181280;181281;181282;181283;181284;181285;181286;181287;181288;187301;187302;187303;187304;187305;187306;187307;187308;187309;187310;187311;187312;187313;187314;187315;187316;187317;187318;187319;187320;187321;187322;187323;187324;187325;187326;187327;187328;187329;187330;187331;188528;188529;188530;188531;188532;188533;188534;188535;188536;188537;188538;188539;188540;188541;188542;188543;188544;188545;188546;188547;188548;188549;204148;204149;204150;204151;204152;204153;204154;204155;204156;204157;204158;204159;204160;204161;204162;204163;204164;204165;204166;204167;204168;204169;204170;204171;204172;204173;204174;204175;204176;204177;204178;204179;204180;204181;213689;214801;214802;214803;214804;214805;214806;214807;214808;214897;218807;218808;218809;218810;218811;218812;236441;236442;236443;236444;236445;236446;236447;236448;236449;236450;236451;236452;236453;236454;236455;236456;236457;236458;236459;236460;236461;236462;236463;236464;236465;236466;236467;236468;236469;236470;236671;236672;236673;236674;236675;236676;236677;236678;236679;236680;236681;236682;236683;236684;236685;236686;236687;236688;236689;260815;268969;268970;268971;268972;268973;268974;268975;268976;268977;268978;268979;268980;268981;268982;268983;268984;268985;268986;268987;268988;268989;268990;268991;298342;298343;298344;298345;298346;298347;298348;298349;298350;298351;298352;298353;298354;298355;298356;298357;298358;298359;298360;298361;298362;298363;298364;298365;298366;298367;298368;298369;298370;298371;298372;298373;298374;298375;298376;298377;298378;307330;307331;308538;308539;308540;308541;308542;308543;308567;308568;308569;308570;308571;308572;331531;331532;331533;331534;331535;331536;331537;331538;331539;331540;331541;331542;331543;331544;331545;331546;331547;333942;348376;348377;348378;348379;348380;348381;348382;348383;348384;348385;348386;348387;348388;348389;348390;348391;348392;348393;348394;348395;348396;348397;348398;353199;353200;353201;353202;353203;353204;353205;353206;353207;353208;353209;353210;353211;353212;353213;353214;353215;353500;353501;353502;353503;353504;353505;381541;381542;381543;381544;381545;381546;381547;381548;381549;381550;384658;384659;384660;384661;384662;384663;384664;384665;384666;384667;384668;384669;384670;384671;384672;384673;384674;384675;384676;384677;384678;384679;384680;384681;384682;384683;384684;384685;384686;384687;384688;384689;384690;384691;384692;384693;384694;384695;384696;384697;384698;384699;384700;384701;384702;384703;384704;384705;384706;384707;384708;384709;384710;384711;384712;405505;405506;405507;405508;405509;405510;405511;405512;405513;405514;405515;405516;405517;405518;405519;405520;405521;405522;405523;405524;405525;405526;405527;405528;405529;405530;410424;410425;410426;410427;410428;410429;410430;410431;410432;410433;410434;410435;410436;410437;410438;410439;436715;436716;436717;436718;436719;436720;436721;436722;436723;436724;436725;436726;436727;436728;436729;436730;436731;436732;436733;436734;436735;436736;436737;436738;439332;439333;439334;439335;439336;439337;439338;439339;439340;439341;439342;439343;439344;439345;439346;439347;439348;439349;439350;439351;439352;439353;439354;439355;439356;439357;439358;439359;439360;439361;439362;439363;439364;439365;439366;439367;439368;439369;439370;439371;439372;439373;439374;439375;439376;439377;439378;439379;439380;439381;439382;439383;439384;439385;439386;439387;439388;439389;439390;439391;439392;439393;439394;439756;439757;439758;439759;439760;439761;439762;439763;439764;439765;439766;439767;439768;439769;439770;439771;439772;439773;439774;439775;439776;439777;439778;439779;439780;439781;439782;439783;439784;439785;439786;439787;439788	5206;5214;5598;6630;17155;20521;25808;25814;42585;66043;68688;86738;87998;88011;89178;89196;95666;95677;99623;101039;102047;102597;106049;106122;110185;115693;142867;147829;149093;167110;167120;171978;175236;175302;177945;181285;187317;188528;188543;204155;204172;213689;214805;214897;218808;236449;236465;236673;236687;260815;268973;298346;307330;308542;308568;331541;333942;348382;353201;353500;381549;384670;384710;405505;410429;410435;436728;436737;439373;439773	262;263;269;271;315;316;317;318;319;320	1410;1600;1601;1602;1603;1604;1605;1606;1607;1608	46;100;101;283;292;310;375;496;601;614	25;363;394;466;513;602;617;620;621;720	Hsp90ab1	161165000000	176245000000	140275000000	78720000000	48695500000	55092500000	Hsp90ab1	161165000000	176245000000	140275000000	78720000000	48695500000	55092500000	Hsp90ab1	1.59228e+11	60836000000	Hsp90ab1	0	0	1	1
Q9QXS1	Q9QXS1	343	343	336	Plectin	Plec	sp|Q9QXS1|PLEC_MOUSE Plectin OS=Mus musculus GN=Plec PE=1 SV=3	1	343	343	336	309	312	312	285	323	317	231	228	241	236	243	239	309	312	312	285	323	317	231	228	241	236	243	239	302	305	306	280	317	310	226	223	236	231	238	234	68.7	68.7	68	534.18	4691	4691	0	323.31	By MS/MS	By MS/MS	By MS/MS	By MS/MS	By MS/MS	By MS/MS	By MS/MS	By MS/MS	By MS/MS	By MS/MS	By MS/MS	By MS/MS	64.6	66.2	64.9	62.5	65.5	65.9	53.3	53.1	53.5	54.3	55.9	54.4	644060000000	117180000000	121280000000	89992000000	78765000000	110990000000	110730000000	2006300000	2000000000	2530100000	2578000000	3033200000	2964500000	107740000000	107970000000	115110000000	121790000000	125390000000	121260000000	45234000000	45368000000	64875000000	66229000000	63571000000	65203000000	253	255	237	251	269	262	129	124	142	138	139	142	2341				5847	150;151;305;1059;1129;1188;1332;1387;1517;1563;1606;1607;1632;1913;2020;2118;2134;2156;2177;2670;2737;2796;3228;3342;3354;3355;3578;3579;3740;3801;4188;4211;4212;4214;4216;4219;4315;4397;4519;4523;4579;4610;4611;4612;4632;4641;4744;5421;5853;5854;5856;6276;6583;6900;7080;7081;7440;7820;8461;8586;9742;9743;10588;10589;10590;10591;11174;11404;12070;12382;12409;12533;12534;12712;13339;13348;13460;13461;13478;14613;14614;14627;15244;15524;15534;15568;15996;15997;16160;16362;16693;16694;16968;16969;17217;17437;17446;17466;17601;17652;17727;18153;18558;18810;19395;20450;20468;20500;20959;21934;22256;22660;22661;22662;22663;22819;22868;22869;23155;23327;23461;23669;23740;23807;23974;23982;24047;24530;24745;25141;25546;25613;25724;26502;26503;27037;27729;28266;29373;29876;30329;31310;32816;32845;32875;32876;33033;33245;33255;33352;33353;33427;33663;33664;34255;34499;34551;34642;34942;35283;35577;36123;36167;36485;36551;36555;36623;36646;36730;36731;36732;36800;36830;36839;36840;36842;36843;36844;36846;36847;36853;36854;37041;37197;37198;37357;37697;38443;38446;38482;38483;38484;38776;38777;38823;38827;38839;38884;38935;39141;39155;39186;39194;39481;39770;39808;39809;39820;39828;40214;40215;40216;40221;40234;41024;41627;42207;42221;42307;42310;42549;42992;44091;44092;44387;46693;46699;46851;47174;47189;47254;47317;47966;48018;48024;48032;48035;48036;48039;48154;48289;48414;48450;49041;49096;49161;49171;49184;49192;49203;49343;49499;49506;49507;49560;49602;49604;49626;49708;49729;49822;49849;49900;49901;49944;49966;50026;50027;50135;50172;50210;50212;50276;50337;50380;50400;50434;50435;50460;50558;50700;50779;51302;51402;51517;51626;51627;52660;52665;52666;52748;52749;52932;52983;53158;53544;53818;54676;54686;55194;55503;56003;56161;56162;56806;56944;57121;57122;57390;57561;57875;57901;58253;58326;58327;59044;59982;60411;61312;62242;62293;62308;62812;63268;63333;63374;63487;63673;63730;63785;64008;64015;64345;64376;64436;64666;65008;65446;66856;66857;66940;67339;67803	True;True;True;True;True;True;True;True;True;True;True;True;True;True;True;True;True;True;True;True;True;True;True;True;True;True;True;True;True;True;True;True;True;True;True;True;True;True;True;True;True;True;True;True;True;True;True;True;True;True;True;True;True;True;True;True;True;True;True;True;True;True;True;True;True;True;True;True;True;True;True;True;True;True;True;True;True;True;True;True;True;True;True;True;True;True;True;True;True;True;True;True;True;True;True;True;True;True;True;True;True;True;True;True;True;True;True;True;True;True;True;True;True;True;True;True;True;True;True;True;True;True;True;True;True;True;True;True;True;True;True;True;True;True;True;True;True;True;True;True;True;True;True;True;True;True;True;True;True;True;True;True;True;True;True;True;True;True;True;True;True;True;True;True;True;True;True;True;True;True;True;True;True;True;True;True;True;True;True;True;True;True;True;True;True;True;True;True;True;True;True;True;True;True;True;True;True;True;True;True;True;True;True;True;True;True;True;True;True;True;True;True;True;True;True;True;True;True;True;True;True;True;True;True;True;True;True;True;True;True;True;True;True;True;True;True;True;True;True;True;True;True;True;True;True;True;True;True;True;True;True;True;True;True;True;True;True;True;True;True;True;True;True;True;True;True;True;True;True;True;True;True;True;True;True;True;True;True;True;True;True;True;True;True;True;True;True;True;True;True;True;True;True;True;True;True;True;True;True;True;True;True;True;True;True;True;True;True;True;True;True;True;True;True;True;True;True;True;True;True;True;True;True;True;True;True;True;True;True;True;True;True;True;True;True;True;True;True;True;True;True;True;True	158;159;328;1150;1224;1287;1441;1501;1502;1643;1697;1746;1747;1774;2077;2196;2304;2305;2306;2322;2345;2368;2923;2996;3060;3531;3664;3665;3677;3678;3926;3927;4139;4206;4631;4656;4657;4659;4661;4664;4767;4852;4990;4994;5053;5084;5085;5086;5108;5117;5226;5981;6443;6444;6445;6447;6448;6912;7247;7612;7811;7812;8210;8630;8631;9329;9471;10745;10746;11734;11735;11736;11737;11738;11739;11740;11741;12377;12621;13346;13689;13719;13851;13852;14052;14730;14739;14855;14856;14880;14881;16125;16126;16141;16823;17130;17140;17177;17640;17641;17828;17829;18047;18448;18449;18450;18755;18756;19028;19262;19271;19294;19295;19447;19500;19585;20035;20473;20758;20759;21415;22566;22585;22619;23135;24214;24566;25002;25003;25004;25005;25006;25182;25236;25237;25547;25736;25893;26111;26112;26184;26255;26432;26441;26523;26524;27088;27324;27747;28201;28271;28394;29230;29231;29827;29828;30596;31192;32424;32982;33515;34604;36242;36272;36308;36309;36479;36707;36717;36819;36820;36906;37165;37166;37821;38082;38083;38137;38238;38560;38932;39262;39880;39924;40268;40269;40343;40347;40423;40448;40536;40537;40538;40618;40651;40660;40661;40663;40664;40665;40667;40668;40674;40675;40880;41048;41049;41222;41590;42468;42471;42511;42512;42513;42833;42834;42881;42885;42901;42947;43006;43230;43244;43277;43286;43595;43907;43946;43947;43948;43963;43972;44408;44409;44410;44415;44430;45286;46142;46143;47022;47023;47043;47166;47171;47505;47506;48054;49311;49312;49639;52242;52250;52420;52770;52786;52854;52855;52856;52927;53640;53693;53699;53707;53710;53711;53714;53834;53835;53980;54118;54155;54823;54881;54882;54953;54964;54979;54988;54999;55150;55318;55325;55326;55385;55431;55433;55434;55456;55549;55571;55667;55697;55754;55755;55802;55826;55827;55889;55890;56006;56046;56085;56088;56156;56225;56277;56298;56332;56333;56359;56462;56616;56706;57276;57381;57501;57502;57618;57619;58750;58751;58756;58757;58849;58850;59048;59101;59284;59714;60051;60052;61008;61018;61019;61570;61902;62446;62622;62623;63330;63480;63680;63681;63971;64162;64518;64545;64921;65006;65007;65824;66849;67321;68331;69373;69434;69450;69992;70529;70603;70650;70771;70973;70974;71038;71097;71344;71345;71352;71723;71724;71757;71823;72081;72453;72924;74479;74480;74568;75027;75525	1204;1205;1206;1207;1208;1209;1210;1211;1212;1213;1214;1215;1216;1217;1218;1219;1220;1221;1222;1223;1224;1225;1226;1227;1228;1229;1230;2650;2651;2652;2653;2654;2655;2656;2657;2658;2659;2660;2661;2662;2663;2664;2665;2666;2667;2668;2669;2670;2671;2672;2673;2674;2675;2676;9798;9799;9800;9801;9802;9803;9804;9805;9806;9807;9808;9809;10421;10422;10423;10424;10425;10426;10427;10428;10429;10430;10431;10932;10933;10934;10935;10936;10937;10938;10939;12140;12141;12142;12143;12144;12145;12146;12147;12148;12149;12150;12151;12152;12607;12608;12609;12610;12611;12612;12613;12614;12615;12616;12617;12618;12619;12620;12621;12622;12623;12624;13824;13825;13826;13827;13828;13829;13830;13831;13832;13833;13834;13835;13836;14334;14335;14336;14337;14338;14339;14340;14341;14342;14343;14344;14792;14793;14794;14795;14796;14797;14798;14799;14800;14801;14802;14803;14804;14805;14806;14807;14808;14809;15031;15032;15033;15034;15035;15036;15037;17677;17678;17679;17680;17681;18752;18753;18754;18755;18756;18757;18758;18759;18760;18761;18762;18763;19647;19648;19649;19650;19651;19652;19653;19654;19655;19656;19657;19658;19659;19660;19661;19662;19663;19664;19665;19666;19667;19668;19669;19670;19671;19672;19673;19674;19675;19827;19828;19829;19830;19831;19832;19833;19834;19835;19836;19837;19838;20021;20022;20023;20024;20025;20026;20027;20028;20029;20030;20031;20032;20274;20275;20276;20277;20278;20279;25148;25149;25150;25151;25152;25153;25154;25155;25156;25157;25760;25761;25762;25763;25764;25765;25766;25767;25768;25769;25770;25771;25772;25773;25774;25775;25776;25777;25778;25779;25780;25781;25782;25783;25784;26358;26359;26360;26361;26362;26363;26364;26365;26366;26367;26368;30394;30395;30396;30397;30398;30399;31484;31485;31486;31487;31488;31489;31490;31491;31492;31493;31494;31495;31496;31497;31498;31596;31597;31598;31599;31600;31601;31602;31603;31604;31605;31606;31607;31608;31609;33679;33680;33681;33682;33683;33684;33685;33686;33687;33688;33689;33690;33691;33692;33693;33694;33695;33696;33697;33698;33699;33700;33701;33702;33703;33704;35830;35831;35832;35833;35834;36382;36383;36384;36385;36386;36387;36388;36389;36390;36391;36392;36393;36394;40182;40183;40184;40185;40186;40187;40188;40189;40190;40191;40192;40193;40406;40407;40408;40409;40410;40411;40412;40413;40414;40415;40416;40417;40418;40419;40420;40421;40422;40423;40424;40425;40426;40427;40428;40429;40430;40431;40432;40433;40434;40440;40441;40442;40443;40444;40445;40446;40447;40448;40449;40450;40451;40462;40463;40464;40465;40466;40467;40468;40469;40470;40471;40472;40473;40474;40475;40476;40477;40478;40479;40480;40481;40482;40483;40502;40503;40504;40505;40506;40507;40508;40509;40510;40511;40512;40513;41332;41333;41334;42069;42070;42071;42072;42073;42074;42075;42076;42077;42078;42079;42080;43360;43361;43362;43363;43364;43365;43366;43367;43368;43369;43370;43371;43390;43391;43392;43393;43394;43395;43396;43397;43398;43399;43400;43401;43402;43403;43404;43405;43406;43407;43856;43857;43858;43859;43860;43861;43862;43863;43864;43865;43866;43867;43868;44150;44151;44152;44153;44154;44155;44156;44157;44158;44159;44160;44161;44162;44163;44164;44165;44166;44167;44168;44169;44376;44377;44378;44379;44380;44381;44382;44383;44384;44385;44386;44387;44388;44389;44473;44474;44475;44476;44477;44478;44479;44480;44481;44482;44483;44484;44485;44486;44487;44488;44489;44490;44491;44492;44493;44494;44495;44496;45363;45364;45365;45366;45367;45368;45369;45370;45371;45372;51876;51877;51878;51879;51880;51881;51882;51883;51884;51885;51886;51887;51888;51889;51890;51891;51892;51893;56003;56004;56005;56006;56007;56008;56009;56010;56011;56012;56013;56014;56015;56016;56017;56018;56019;56025;56026;56027;56028;56029;56030;56031;56032;56033;56034;56035;56036;56037;56038;56039;59961;59962;59963;59964;59965;59966;59967;59968;59969;62545;62546;62547;62548;62549;62550;62551;62552;62553;62554;62555;62556;65451;65452;65453;65454;65455;65456;65457;65458;66920;66921;66922;66923;66924;66925;66926;66927;66928;66929;66930;66931;66932;66933;66934;70466;70467;70468;70469;70470;70471;70472;70473;70474;70475;70476;70477;74006;74007;74008;74009;74010;74011;74012;74013;74014;74015;74016;74017;74018;74019;74020;80482;80483;80484;80485;80486;80487;80488;80489;80490;80491;80492;80493;80494;80495;80496;80497;80498;80499;80500;80501;80502;80503;80504;82038;82039;82040;82041;82042;82043;93650;93651;93652;93653;93654;93655;93656;93657;93658;93659;93660;93661;93662;93663;93664;93665;93666;93667;93668;93669;93670;93671;93672;93673;93674;93675;93676;93677;93678;93679;93680;93681;93682;93683;93684;93685;102377;102378;102379;102380;102381;102382;102383;102384;102385;102386;102387;102388;102389;102390;102391;102392;102393;102394;102395;102396;102397;102398;102399;102400;102401;102402;102403;102404;102405;102406;102407;102408;102409;102410;102411;102412;102413;102414;102415;102416;102417;102418;102419;102420;102421;102422;102423;102424;102425;102426;102427;102428;102429;102430;102431;102432;108428;108429;108430;108431;108432;108433;108434;108435;108436;108437;108438;110724;110725;110726;110727;110728;110729;110730;110731;110732;110733;110734;110735;110736;110737;110738;110739;110740;110741;110742;110743;110744;110745;110746;110747;110748;110749;117183;117184;117185;117186;117187;117188;117189;117190;117191;117192;117193;117194;120121;120122;120123;120124;120125;120126;120127;120128;120129;120130;120131;120347;120348;120349;120350;120351;120352;120353;120354;120355;120356;120357;120358;121679;121680;121681;121682;121683;121684;121685;121686;121687;121688;121689;121690;121691;121692;121693;121694;121695;121696;123698;123699;123700;123701;123702;123703;123704;123705;123706;123707;123708;123709;129746;129747;129748;129749;129750;129751;129752;129753;129824;129825;129826;129827;129828;129829;129830;130704;130705;130706;130707;130708;130709;130710;130711;130712;130713;130714;130715;130716;130717;130718;130719;130720;130954;130955;130956;130957;130958;130959;130960;130961;130962;130963;130964;130965;130966;130967;130968;130969;130970;130971;130972;130973;130974;130975;130976;130977;130978;130979;130980;130981;130982;130983;141978;141979;141980;141981;141982;141983;141984;141985;141986;141987;141988;141989;141990;141991;141992;141993;142117;142118;142119;142120;142121;142122;142123;142124;142125;142126;142127;142128;142129;142130;142131;142132;142133;142134;142135;142136;142137;142138;142139;142140;148071;148072;148073;148074;148075;148076;148077;148078;148079;148080;148081;150887;150888;150889;150890;150891;150892;150893;150894;150895;150956;150957;150958;150959;150960;150961;150962;150963;150964;150965;150966;150967;151329;151330;151331;151332;151333;151334;155331;155332;155333;155334;155335;155336;155337;155338;155339;155340;155341;155342;155343;155344;155345;155346;155347;155348;155349;155350;155351;155352;155353;156832;156833;156834;156835;156836;156837;156838;156839;156840;156841;156842;156843;156844;156845;156846;156847;158640;158641;158642;158643;158644;158645;158646;158647;158648;158649;158650;158651;161776;161777;161778;161779;161780;161781;161782;161783;161784;161785;161786;161787;161788;161789;161790;161791;161792;164386;164387;164388;164389;164390;164391;164392;164393;164394;164395;164396;164397;164398;166696;166697;166698;166699;166700;166701;166702;166703;166704;166705;166706;166707;168705;168706;168707;168708;168709;168710;168711;168712;168713;168714;168715;168716;168768;168769;168770;168771;168772;168773;168774;168775;168776;168948;168949;168950;168951;168952;168953;168954;168955;168956;168957;168958;168959;168960;168961;168962;168963;168964;168965;168966;168967;168968;168969;168970;168971;168972;168973;168974;168975;168976;168977;170309;170310;170311;170312;170313;170778;170779;170780;170781;171630;171631;171632;171633;171634;171635;171636;171637;171638;171639;171640;171641;175566;175567;175568;175569;175570;175571;175572;175573;175574;175575;175576;179333;179334;179335;179336;179337;179338;179339;179340;179341;179342;179343;179344;179345;179346;179347;179348;179349;179350;181907;181908;181909;181910;181911;181912;181913;181914;181915;181916;181917;181918;181919;181920;181921;181922;181923;181924;181925;181926;181927;187512;187513;187514;187515;187516;187517;187518;187519;187520;187521;187522;197512;197513;197514;197515;197516;197517;197518;197519;197520;197521;197522;197523;197792;197793;197794;197795;197796;197797;197798;197799;197800;197801;197802;197803;197804;198242;198243;198244;198245;198246;198247;202588;202589;202590;202591;202592;202593;202594;202595;202596;202597;202598;202599;212378;212379;212380;212381;212382;212383;212384;212385;212386;212387;212388;212389;212390;212391;212392;212393;212394;212395;212396;212397;212398;212399;212400;212401;215200;215201;215202;215203;215204;215205;215206;215207;215208;215209;215210;215211;215212;215213;215214;215215;215216;218869;218870;218871;218872;218873;218874;218875;218876;218877;218878;218879;218880;218881;218882;218883;218884;218885;218886;218887;218888;218889;218890;218891;218892;218893;218894;218895;218896;218897;218898;218899;218900;218901;218902;218903;218904;218905;218906;218907;218908;218909;218910;218911;218912;218913;218914;218915;218916;218917;218918;218919;218920;218921;218922;220577;220578;220579;220580;220581;220582;220583;220584;220585;220586;220587;220588;220981;220982;220983;220984;220985;220986;220987;220988;220989;220990;220991;220992;220993;220994;220995;220996;220997;220998;220999;221000;221001;221002;221003;221004;223678;223679;223680;223681;223682;223683;225618;225619;225620;225621;225622;225623;226995;226996;226997;226998;226999;227000;228956;228957;228958;228959;228960;228961;228962;228963;228964;228965;228966;228967;228968;228969;228970;228971;228972;228973;228974;228975;228976;228977;229514;229515;230060;230061;230062;230063;230064;230065;230066;230067;230068;230069;230070;230071;231516;231517;231518;231519;231520;231521;231522;231523;231524;231525;231585;231586;231587;231588;231589;231590;231591;231592;231593;231594;231595;231596;232214;232215;232216;232217;232218;232219;232220;232221;232222;232223;232224;232225;232226;232227;232228;232229;232230;232231;232232;232233;232234;236832;236833;236834;236835;236836;236837;236838;236839;236840;236841;236842;236843;238907;238908;238909;238910;238911;238912;242467;242468;242469;242470;242471;242472;242473;242474;242475;242476;242477;246340;246341;246342;246343;246344;246345;246346;246347;246348;246349;246350;246351;247047;247048;247049;247050;247051;247052;247053;247054;247055;247056;248050;248051;248052;248053;248054;248055;248056;248057;248058;248059;248060;248061;255671;255672;255673;255674;255675;255676;255677;255678;255679;255680;255681;255682;255683;255684;255685;255686;255687;255688;255689;255690;261855;261856;261857;261858;261859;261860;261861;261862;261863;261864;261865;261866;261867;261868;261869;269102;269103;269104;269105;269106;269107;269108;269109;269110;269111;269112;269113;269114;269115;269116;269117;269118;269119;269120;269121;269122;269123;269124;269125;269126;269127;269128;269129;269130;269131;269132;269133;269134;274266;274267;274268;274269;274270;274271;274272;274273;274274;274275;274276;274277;274278;274279;274280;285103;285104;285105;285106;285107;285108;285109;285110;285111;285112;285113;285114;289998;289999;290000;290001;290002;290003;290004;290005;290006;290007;290008;290009;294414;294415;294416;294417;294418;294419;294420;294421;294422;294423;294424;294425;294426;303712;303713;303714;303715;303716;303717;319369;319370;319371;319372;319373;319374;319375;319376;319377;319378;319379;319380;319381;319382;319383;319384;319385;319698;319699;319700;319701;319702;319703;319704;319705;319706;319707;319708;319931;319932;319933;319934;319935;319936;319937;319938;319939;319940;319941;319942;319943;319944;319945;319946;319947;319948;319949;319950;321302;321303;321304;321305;321306;321307;321308;321309;321310;321311;321312;323522;323523;323524;323525;323526;323527;323528;323529;323530;323531;323532;323533;323593;323594;323595;323596;323597;323598;323599;323600;323601;323602;323603;323604;324417;324418;324419;324420;324421;324422;324423;324424;324425;324426;324427;324428;324429;324430;324431;324432;324433;324434;324435;324436;324437;325248;325249;325250;325251;325252;325253;325254;325255;325256;325257;325258;325259;325260;325261;325262;327598;327599;327600;327601;327602;327603;327604;327605;327606;327607;327608;327609;327610;327611;327612;327613;327614;327615;327616;327617;327618;327619;327620;327621;327622;327623;327624;327625;327626;327627;327628;327629;327630;327631;327632;327633;327634;327635;333290;333291;333292;333293;333294;333295;333296;333297;333298;333299;333300;333301;333302;333303;333304;333305;333306;335334;335335;335336;335337;335338;335339;335340;335341;335342;335343;335807;335808;335809;335810;335811;335812;335813;335814;335815;335816;335817;335818;335819;335820;335821;335822;335823;335824;335825;335826;336571;336572;336573;336574;336575;336576;336577;336578;339040;339041;339042;339043;339044;339045;339046;339047;339048;339049;339050;339051;342288;342289;342290;342291;342292;345120;345121;345122;345123;345124;345125;345126;345127;345128;345129;345130;345131;345132;345133;345134;345135;345136;345137;345138;345139;345140;345141;345142;345143;345144;345145;350402;350403;350404;350405;350406;350407;350408;350409;350410;350411;350412;350413;350414;350415;350416;350417;350744;350745;350746;350747;350748;350749;353550;353551;353552;353553;353554;353555;353556;353557;353558;353559;353560;353561;353562;354212;354213;354214;354215;354216;354217;354218;354219;354220;354221;354222;354223;354224;354225;354226;354227;354228;354229;354230;354231;354232;354233;354262;354263;354264;354265;354266;354924;354925;354926;354927;354928;354929;355176;355177;355178;355179;355180;355181;355182;355183;355184;355817;355818;355819;355820;355821;355822;355823;355824;355825;355826;355827;355828;355829;355830;355831;355832;355833;355834;355835;355836;355837;355838;355839;355840;355841;355842;356554;356555;356556;356557;356558;356559;356560;356561;356562;356563;356564;356565;356566;356839;356840;356841;356842;356843;356844;356845;356846;356847;356848;356849;356850;356851;356852;356948;356949;356950;356951;356952;356953;356954;356955;356956;356957;356958;356959;356960;356961;356962;356963;356964;356965;356966;356967;356968;356969;356978;356979;356980;356981;356982;356983;356984;356985;356986;356987;356988;356989;356990;356991;356992;356993;356994;356995;356996;356997;356998;356999;357000;357001;357002;357003;357004;357005;357006;357007;357008;357009;357010;357011;357023;357024;357025;357026;357027;357028;357029;357030;357031;357032;357033;357034;357035;357036;357037;357038;357039;357040;357041;357042;357043;357044;357045;357046;357047;357048;357078;357079;357080;357081;357082;357083;357084;357085;357086;357087;357088;357089;357090;357091;357092;357093;357094;357095;357096;357097;357098;357099;357100;357101;357102;357103;357104;357105;357106;357107;357108;357109;357110;357111;358811;358812;358813;358814;358815;358816;358817;358818;358819;358820;358821;358822;360221;360222;360223;360224;360225;360226;360227;360228;360229;360230;360231;360232;360233;360234;360235;360236;360237;360238;360239;360240;360241;360242;362008;362009;362010;362011;362012;362013;365100;365101;365102;372493;372494;372495;372496;372497;372498;372499;372500;372501;372502;372503;372504;372505;372518;372519;372520;372521;372522;372523;372524;372525;372526;372527;372528;372529;372920;372921;372922;372923;372924;372925;372926;372927;372928;372929;372930;372931;372932;372933;372934;372935;372936;372937;372938;372939;372940;372941;372942;372943;372944;372945;372946;372947;372948;372949;372950;375545;375546;375547;375548;375549;375550;375551;375552;375553;375554;375555;375556;375557;375558;375917;375918;375919;375920;375921;375922;375923;375924;375925;375947;375948;375949;375950;375951;375952;375953;375954;375955;375956;375957;375958;375959;375960;375961;375962;375963;375964;375965;375966;375967;375968;375969;375970;376093;376094;376095;376096;376097;376098;376099;376100;376101;376102;376103;376104;376517;376518;376519;376520;376521;376522;376523;376524;376525;376526;377031;377032;377033;377034;377035;377036;377037;377038;377039;377040;377041;379076;379077;379078;379079;379080;379081;379082;379083;379084;379085;379086;379087;379088;379089;379090;379091;379092;379093;379094;379095;379096;379097;379240;379241;379527;379528;379529;379530;379531;379532;379602;379603;379604;379605;379606;381952;381953;381954;381955;381956;381957;381958;381959;381960;381961;381962;381963;384516;384517;384518;384519;384520;384521;384522;384523;384524;384525;384526;384847;384848;384849;384850;384851;384852;384853;384854;384855;384856;384857;384858;384859;384860;384861;384862;384863;384864;384865;384866;384867;384868;384869;384985;384986;384987;384988;384989;384990;384991;384992;384993;384994;384995;384996;385068;385069;385070;385071;385072;385073;385074;385075;385076;385077;385078;385079;385080;385081;388923;388924;388925;388926;388927;388928;388929;388930;388931;388932;388933;388934;388935;388936;388937;388938;388939;388940;388941;388942;388943;388944;388945;388946;388947;388948;388949;388950;388951;388952;388953;388954;388955;388956;388992;388993;388994;388995;388996;388997;388998;388999;389000;389001;389002;389003;389071;389072;389073;389074;389075;389076;389077;389078;389079;389080;389081;389082;396490;396491;396492;396493;396494;396495;396496;396497;396498;396499;396500;396501;402834;402835;402836;402837;402838;402839;402840;402841;402842;402843;402844;402845;402846;402847;402848;402849;402850;402851;409655;409656;409657;409658;409659;409660;409661;409662;409663;409664;409665;409666;409667;409668;409669;409824;409825;409826;409827;409828;409829;409830;409831;409832;410886;410887;410888;410889;410890;410891;410912;410913;410914;413279;413280;413281;413282;413283;413284;413285;413286;413287;413288;413289;413290;413291;413292;413293;413294;417964;417965;417966;417967;417968;417969;417970;417971;417972;417973;417974;429320;429321;429322;429323;429324;429325;429326;429327;429328;429329;429330;429331;429332;429333;429334;429335;429336;429337;429338;429339;429340;429341;429342;429343;429344;429345;429346;429347;429348;429349;429350;429351;429352;429353;429354;429355;432072;432073;432074;432075;432076;432077;432078;432079;432080;432081;432082;454880;454881;454882;454883;454884;454885;454886;454887;454888;454889;454890;454891;454892;454893;454894;454895;454896;454897;454932;454933;454934;454935;454936;454937;454938;454939;454940;454941;454942;454943;454944;454945;454946;454947;454948;454949;454950;454951;454952;456390;456391;456392;456393;456394;456395;459423;459424;459425;459426;459427;459428;459429;459430;459431;459432;459433;459434;459435;459436;459437;459438;459574;459575;459576;459577;459578;459579;459580;459581;459582;459583;459584;459585;460103;460104;460105;460106;460107;460108;460109;460110;460111;460112;460113;460114;460115;460116;460117;460118;460119;460120;460121;460122;460123;460124;460125;460126;460127;460128;460129;460130;460131;460132;460133;460134;460135;460136;460137;460138;460139;460140;460141;460693;460694;460695;460696;460697;460698;460699;460700;460701;460702;460703;460704;466821;466822;466823;466824;466825;466826;466827;466828;466829;466830;466831;466832;467310;467311;467312;467313;467314;467315;467316;467317;467318;467319;467320;467321;467322;467323;467367;467368;467369;467370;467371;467372;467373;467374;467375;467423;467424;467425;467426;467427;467428;467429;467430;467431;467432;467433;467434;467458;467459;467460;467461;467462;467463;467464;467465;467466;467467;467468;467469;467470;467471;467472;467473;467474;467475;467476;467477;467478;467479;467494;467495;467496;467497;467498;467499;467500;467501;467502;467503;467504;467505;468477;468478;468479;468480;468481;468482;468483;468484;468485;468486;468487;468488;468489;468490;468491;468492;468493;469744;469745;470963;470964;470965;470966;470967;470968;470969;470970;470971;470972;470973;470974;471241;471242;471243;471244;471245;476407;476408;476409;476410;476411;476412;476413;476414;476415;476846;476847;476848;476849;476850;476851;476852;476853;476854;476855;477435;477436;477437;477438;477439;477440;477441;477508;477509;477510;477511;477512;477513;477514;477515;477516;477517;477518;477519;477520;477521;477522;477523;477524;477525;477526;477527;477528;477529;477530;477531;477650;477651;477652;477653;477654;477655;477656;477657;477658;477659;477660;477695;477696;477697;477698;477764;477765;477766;477767;477768;477769;477770;477771;477772;477773;477774;477775;478995;478996;478997;478998;478999;479000;479001;479002;479003;479004;479005;479006;480476;480477;480478;480479;480480;480481;480482;480483;480484;480485;480486;480487;480539;480540;480541;480542;480543;480544;480545;480546;480547;480548;480549;480550;480551;480552;480553;480554;481055;481056;481057;481058;481059;481060;481061;481062;481063;481064;481065;481066;481067;481068;481069;481432;481433;481434;481435;481436;481437;481438;481439;481440;481447;481448;481449;481450;481451;481452;481453;481454;481455;481456;481457;481458;481459;481460;481461;481462;481463;481464;481465;481466;481467;481468;481469;481627;481628;481629;481630;481631;481632;481633;482423;482424;482425;482426;482427;482428;482429;482430;482550;482551;482552;482553;482554;482555;482556;482557;482558;482559;482560;482561;483295;483296;483297;483298;483299;483300;483301;483302;483303;483304;483305;483565;483566;483567;483568;483569;484000;484001;484002;484003;484004;484005;484006;484007;484008;484009;484010;484011;484395;484396;484397;484398;484399;484400;484604;484605;484606;484607;484608;484609;484610;484611;485174;485175;485176;485177;485178;485179;485180;485181;485182;485183;485184;485185;485186;485187;485188;485189;485190;485191;485192;485193;485194;485195;485196;485197;485198;485199;485200;485201;485202;485203;486225;486226;486227;486533;486534;486535;486536;486537;486538;486539;486540;486952;486953;486983;486984;486985;486986;486987;486988;486989;486990;486991;487597;487598;487599;487600;488183;488184;488185;488186;488187;488188;488189;488190;488191;488192;488193;488581;488582;488583;488584;488585;488784;488785;488786;488787;488788;488789;488790;488791;488792;488793;488794;488795;489088;489089;489090;489091;489092;489093;489294;490141;490142;490143;490144;490145;490146;490147;490148;490149;491506;491507;491508;491509;491510;491511;491512;491513;491514;491515;492250;492251;492252;492253;492254;492255;492256;492257;492258;492259;492260;496993;496994;496995;496996;496997;496998;496999;497000;497001;497002;497003;497004;497948;497949;497950;499153;499154;499155;499156;499157;499158;499159;499160;499161;499162;499163;499164;499165;499166;499167;499168;499169;499170;499171;499172;499173;499174;500061;500062;500063;500064;500065;500066;500067;500068;500069;500070;500071;509408;509409;509410;509411;509412;509413;509414;509415;509416;509417;509418;509419;509420;509421;509422;509423;509459;509460;509461;509462;509463;509464;509465;509466;509467;509468;509469;509470;509471;509472;509473;509474;510212;510213;510214;510215;510216;510217;510218;510219;510220;510221;510222;510223;510224;510225;510226;510227;510228;510229;510230;510231;510232;510233;510234;510235;510236;510237;510238;511858;511859;511860;511861;511862;511863;511864;511865;511866;511867;511868;511869;512278;512279;512280;512281;512282;512283;512284;512285;512286;512287;512288;512289;513908;513909;513910;513911;513912;513913;513914;513915;513916;513917;513918;513919;513920;513921;513922;513923;513924;513925;513926;513927;513928;513929;513930;513931;513932;513933;513934;513935;513936;513937;513938;513939;517558;517559;517560;517561;517562;517563;517564;517565;517566;517567;520393;520394;520395;520396;520397;520398;520399;520400;520401;520402;520403;520404;520405;520406;520407;520408;520409;520410;520411;520412;520413;520414;520415;520416;520417;520418;520419;520420;520421;520422;528599;528600;528601;528602;528603;528604;528605;528606;528607;528608;528609;528610;528704;528705;528706;528707;528708;528709;528710;528711;528712;528713;528714;528715;528716;528717;528718;528719;528720;528721;533223;533224;533225;533226;533227;533228;533229;533230;533231;533232;533233;533234;536318;536319;536320;536321;536322;536323;536324;536325;536326;536327;536328;540799;540800;540801;540802;540803;540804;540805;540806;542439;542440;542441;542442;542443;542444;542445;542446;542447;542448;542449;542450;542451;542452;542453;542454;542455;542456;542457;542458;542459;542460;542461;542462;542463;542464;542465;542466;548341;548342;548343;548344;548345;548346;548347;548348;548349;548350;548351;548352;548353;548354;548355;548356;548357;548358;548359;548360;548361;548362;548363;549608;549609;549610;549611;549612;549613;549614;551444;551445;551446;551447;551448;551449;551450;551451;551452;551453;551454;551455;551456;551457;551458;551459;551460;551461;551462;551463;551464;551465;551466;551467;551468;551469;551470;551471;551472;551473;551474;551475;551476;551477;551478;551479;551480;551481;551482;551483;551484;553761;553762;553763;553764;553765;553766;553767;553768;555542;555543;555544;555545;555546;555547;555548;555549;555550;555551;555552;555553;555554;555555;555556;558777;558778;558779;558780;558781;558782;558783;558784;558964;558965;558966;558967;558968;558969;558970;558971;558972;562060;562061;562062;562063;562064;562065;562066;562067;562068;562069;562070;562071;562734;562735;562736;562737;562738;562739;562740;562741;562742;562743;562744;562745;562746;562747;562748;562749;562750;562751;562752;562753;562754;562755;562756;562757;562758;562759;562760;562761;562762;562763;562764;562765;562766;562767;569674;569675;569676;569677;569678;569679;578559;578560;578561;578562;578563;578564;582656;582657;582658;582659;582660;582661;582662;582663;582664;582665;582666;582667;592059;592060;592061;592062;592063;592064;592065;592066;592067;592068;592069;592070;592071;592072;592073;592074;592075;601578;601579;601580;601581;601582;601583;601584;601585;601586;601587;601588;601589;602198;602199;602200;602201;602202;602203;602318;602319;602320;602321;602322;602323;602324;602325;602326;602327;602328;602329;606973;606974;606975;606976;606977;606978;611502;611503;611504;611505;611506;611507;611508;611509;611510;611511;611512;611513;612121;612122;612123;612124;612125;612126;612127;612128;612129;612130;612131;612132;612420;612421;612422;612423;612424;612425;612426;612427;612428;612429;612430;612431;613450;613451;613452;613453;613454;613455;613456;613457;613458;613459;613460;613461;613462;613463;613464;613465;613466;615149;615150;615151;615152;615153;615154;615155;615156;615157;615158;615159;615160;615161;615162;615163;615164;615165;615166;615167;615168;615169;615170;615171;615172;615173;615174;615175;615176;615177;615694;615695;615696;615697;615698;615699;615700;615701;615702;615703;615704;615705;616224;616225;616226;616227;616228;616229;616230;616231;618401;618402;618403;618404;618405;618406;618407;618408;618409;618410;618411;618412;618413;618414;618415;618416;618417;618476;618477;618478;618479;618480;618481;618482;618483;618484;618485;618486;618487;622265;622266;622267;622268;622269;622270;622271;622272;622273;622274;622275;622276;622277;622278;622279;622280;622281;622282;622578;622579;622580;622581;622582;622583;622584;622585;622586;622587;622588;622589;623107;623108;623109;623110;623111;623112;623113;623114;623115;623116;623117;625391;625392;625393;625394;625395;625396;625397;625398;625399;625400;625401;625402;628560;628561;628562;628563;628564;628565;628566;628567;628568;628569;628570;628571;628572;628573;628574;628575;628576;628577;628578;628579;628580;628581;628582;628583;632537;632538;632539;632540;632541;632542;632543;632544;632545;632546;632547;632548;646797;646798;646799;646800;646801;646802;646803;646804;646805;646806;646807;646808;646809;646810;646811;646812;646813;646814;646815;646816;647526;647527;647528;647529;647530;647531;647532;647533;647534;647535;647536;647537;651390;651391;651392;651393;651394;651395;651396;651397;651398;651399;651400;651401;655666;655667;655668;655669;655670;655671;655672;655673;655674;655675	831;832;833;834;835;836;837;838;839;840;841;842;843;844;845;1807;1808;1809;1810;1811;1812;1813;1814;1815;1816;1817;1818;1819;1820;1821;1822;1823;1824;1825;1826;1827;1828;6658;6659;6660;6661;6662;6663;6664;6665;7117;7118;7119;7120;7121;7470;7471;7472;7473;8284;8285;8286;8287;8288;8289;8290;8291;8292;8293;8294;8587;8588;8589;8590;8591;8592;8593;8594;8595;8596;8597;8598;8599;9349;9350;9351;9352;9353;9354;9355;9356;9357;9661;9662;9663;9664;9665;9959;9960;9961;9962;9963;9964;9965;9966;9967;10115;10116;10117;10118;11874;12679;12680;12681;12682;12683;12684;12685;12686;12687;13219;13220;13221;13222;13223;13224;13225;13226;13227;13228;13229;13230;13231;13232;13233;13234;13235;13236;13237;13238;13239;13240;13241;13356;13357;13358;13359;13360;13361;13362;13363;13364;13365;13366;13367;13473;13474;13475;13476;13477;13478;13479;13480;13481;13482;13483;13484;13670;13671;13672;13673;16901;16902;16903;16904;16905;16906;17306;17307;17308;17309;17310;17311;17312;17313;17314;17315;17316;17317;17318;17319;17752;17753;17754;17755;20447;20448;20449;20450;20451;21198;21199;21200;21201;21202;21203;21204;21205;21279;21280;21281;21282;21283;21284;21285;21286;21287;21288;21289;21290;21291;21292;22654;22655;22656;22657;22658;22659;22660;22661;22662;22663;22664;22665;22666;22667;22668;22669;24145;24146;24147;24483;24484;24485;24486;27167;27168;27169;27170;27171;27172;27173;27174;27175;27176;27177;27354;27355;27356;27357;27358;27359;27360;27361;27362;27363;27364;27365;27366;27367;27368;27369;27370;27371;27372;27373;27374;27375;27376;27377;27378;27379;27381;27382;27383;27384;27385;27386;27387;27388;27389;27390;27391;27392;27395;27396;27397;27398;27399;27400;27401;27402;27403;27404;27405;27406;27407;27408;27409;27422;27423;27424;27425;27426;27427;27428;27429;27430;27431;27432;27987;28484;28485;28486;28487;28488;28489;28490;28491;28492;28493;28494;28495;29421;29422;29423;29424;29425;29436;29437;29438;29439;29440;29441;29442;29443;29444;29445;29446;29447;29448;29449;29450;29702;29703;29704;29705;29706;29707;29708;29709;29710;29711;29712;29713;29714;29715;29716;29717;29920;29921;29922;29923;29924;29925;29926;29927;29928;29929;30068;30069;30070;30139;30140;30141;30142;30143;30144;30145;30146;30147;30148;30149;30150;30151;30152;30153;30154;30155;30156;30689;30690;30691;30692;30693;30694;30695;35018;35019;35020;35021;37840;37841;37842;37843;37844;37845;37846;37847;37848;37849;37850;37851;37852;37853;37860;37861;37862;37863;37864;37865;37866;37867;37868;37869;37870;37871;37872;37873;40610;40611;40612;40613;40614;40615;42320;42321;42322;42323;42324;42325;42326;42327;42328;42329;42330;42331;42332;44349;44350;44351;44352;44353;44354;45312;45313;45314;45315;45316;45317;45318;45319;45320;45321;45322;45323;45324;45325;45326;47753;47754;47755;47756;47757;47758;47759;47760;47761;47762;47763;47764;47765;50224;50225;50226;50227;50228;50229;50230;50231;50232;50233;50234;54597;54598;54599;54600;54601;54602;54603;54604;54605;54606;54607;54608;54609;54610;54611;54612;54613;54614;54615;55603;63827;63828;63829;63830;63831;63832;63833;63834;63835;63836;63837;63838;63839;63840;63841;63842;63843;63844;63845;63846;63847;63848;63849;70020;70021;70022;70023;70024;70025;70026;70027;70028;70029;70030;70031;70032;70033;70034;70035;70036;70037;70038;70039;70040;70041;70042;70043;70044;70045;70046;70047;70048;70049;70050;70051;70052;70053;70054;70055;70056;70057;70058;70059;70060;70061;70062;70063;70064;70065;70066;70067;70068;74093;74094;74095;74096;74097;74098;74099;74100;74101;74102;74103;75719;75720;75721;75722;75723;75724;75725;75726;75727;75728;75729;75730;75731;75732;75733;75734;75735;75736;75737;80134;80135;80136;80137;80138;80139;80140;80141;80142;80143;80144;80145;82206;82207;82208;82209;82210;82356;82357;82358;83255;83256;83257;83258;83259;83260;83261;83262;83263;84715;84716;84717;84718;84719;84720;84721;84722;84723;84724;84725;84726;88678;88679;88680;88681;88682;88683;88726;88727;89292;89293;89294;89295;89296;89297;89298;89299;89300;89301;89302;89303;89304;89305;89306;89307;89308;89309;89310;89311;89471;89472;89473;89474;89475;89476;89477;89478;89479;89480;89481;89482;89483;89484;89485;89486;89487;89488;89489;89490;89491;89492;89493;89494;89495;89496;89497;89498;89499;96717;96718;96719;96818;96819;96820;96821;96822;96823;96824;96825;96826;96827;96828;96829;100838;100839;100840;100841;100842;100843;100844;100845;100846;102799;102800;102801;102802;102840;102841;102842;102843;102844;102845;102846;103109;103110;103111;103112;105992;105993;105994;105995;105996;105997;105998;105999;106000;106001;106002;106003;106004;106005;106006;106007;106008;106009;107132;107133;107134;107135;107136;107137;107138;107139;107140;107141;107142;108288;108289;108290;108291;108292;108293;108294;108295;108296;108297;110437;110438;110439;110440;110441;112172;112173;112174;112175;112176;112177;112178;112179;112180;113669;113670;113671;113672;113673;113674;113675;114950;114951;114952;114953;114954;114994;114995;114996;114997;115108;115109;115110;115111;115112;115113;115114;115115;115116;115117;115118;115119;115120;115121;115122;115123;115124;115125;115126;115127;115128;115129;115130;115131;115132;115133;115134;115135;115136;115137;116049;116308;116309;116821;116822;116823;116824;116825;116826;116827;116828;116829;116830;116831;116832;116833;119345;119346;121895;121896;121897;121898;121899;121900;121901;123690;123691;123692;123693;123694;123695;123696;123697;123698;123699;123700;123701;123702;123703;123704;127468;127469;127470;127471;127472;127473;127474;127475;134216;134217;134218;134219;134220;134221;134222;134223;134224;134225;134226;134227;134228;134474;134475;134476;134477;134478;134479;134480;134481;134482;134483;134484;134485;134880;134881;134882;134883;134884;134885;138023;138024;138025;138026;138027;138028;138029;138030;138031;138032;138033;138034;144725;144726;144727;144728;144729;144730;144731;146591;146592;146593;146594;146595;146596;146597;146598;146599;149116;149117;149118;149119;149120;149121;149122;149123;149124;149125;149126;149127;149128;149129;149130;149131;149132;149133;149134;149135;149136;149137;149138;149139;149140;149141;149142;149143;149144;149145;149146;149147;149148;149149;149150;149151;149152;149153;149154;149155;150348;150349;150350;150351;150352;150353;150354;150355;150356;150357;150358;150359;150607;150608;150609;150610;150611;150612;150613;150614;150615;150616;150617;150618;150619;150620;150621;150622;150623;150624;150625;150626;152395;152396;153780;153781;153782;154680;154681;154682;154683;154684;155965;155966;155967;155968;155969;155970;155971;155972;155973;155974;155975;155976;155977;155978;155979;155980;155981;155982;155983;155984;155985;156327;156651;156652;156653;156654;156655;156656;156657;156658;157573;157574;157575;157576;157577;157578;157579;157580;157622;157623;157624;157625;157626;157627;157628;157629;157630;157988;157989;157990;157991;157992;157993;157994;157995;157996;157997;157998;157999;158000;158001;158002;158003;161123;161124;161125;161126;161127;161128;161129;161130;162505;162506;162507;162508;162509;164799;164800;164801;164802;164803;164804;164805;164806;164807;167515;167516;167517;167518;167519;167520;167521;167522;167523;167524;167525;168024;168025;168026;168740;168741;168742;168743;168744;168745;168746;168747;168748;168749;168750;168751;168752;174263;174264;174265;174266;174267;174268;174269;174270;174271;174272;174273;174274;179006;179007;179008;179009;179010;179011;184200;184201;184202;184203;184204;184205;184206;184207;184208;184209;184210;184211;184212;184213;184214;184215;184216;184217;184218;184219;184220;184221;184222;187854;187855;187856;187857;187858;187859;187860;187861;187862;187863;187864;187865;195548;195549;195550;195551;195552;199006;199007;199008;199009;199010;199011;199012;199013;199014;199015;199016;199017;202174;202175;202176;202177;202178;202179;202180;202181;202182;202183;202184;202185;202186;208379;208380;208381;208382;218447;218448;218449;218450;218451;218452;218453;218454;218455;218456;218457;218640;218641;218642;218643;218644;218645;218764;218765;218766;218767;218768;218769;219570;220994;220995;220996;220997;220998;220999;221000;221001;221002;221003;221004;221005;221006;221007;221049;221050;221051;221052;221053;221054;221055;221056;221057;221058;221059;221060;221061;221588;221589;221590;221591;221592;221593;221594;221595;221596;221597;222220;222221;222222;222223;222224;222225;222226;222227;222228;222229;222230;222231;222232;222233;222234;223897;223898;223899;223900;223901;223902;223903;223904;223905;223906;223907;223908;223909;223910;223911;223912;223913;223914;223915;223916;223917;223918;223919;223920;223921;223922;223923;223924;227883;227884;227885;227886;229305;229306;229307;229308;229309;229310;229311;229595;229596;229597;229598;229599;229600;229601;229602;229603;229604;229605;229606;229607;229608;230108;230109;230110;230111;230112;230113;231735;231736;231737;231738;231739;231740;231741;231742;234049;234050;234051;234052;234053;235990;235991;235992;235993;235994;235995;235996;235997;235998;235999;236000;236001;236002;236003;236004;236005;236006;236007;239525;239526;239527;239528;239529;239530;239531;239532;239765;239766;239767;239768;239769;239770;241598;241599;241600;241601;241602;241603;241604;242140;242141;242142;242143;242144;242145;242146;242147;242148;242163;242164;242523;242524;242525;242526;242527;242528;242703;242704;242705;242706;242707;242708;242709;243175;243176;243177;243178;243179;243180;243181;243182;243183;243184;243185;243186;243187;243188;243189;243190;243191;243192;243193;243194;243195;243196;243197;243198;243199;243200;243201;243202;243203;243204;243205;243206;243207;243208;243209;243210;243211;243212;243213;243214;243215;243765;243766;243767;243768;243769;243770;243771;243772;243773;243774;243775;243776;244000;244001;244002;244003;244004;244005;244006;244007;244008;244009;244010;244011;244012;244075;244076;244077;244078;244079;244080;244081;244082;244083;244084;244085;244086;244087;244088;244089;244090;244091;244092;244093;244094;244095;244096;244097;244105;244106;244107;244108;244109;244110;244111;244112;244113;244114;244115;244116;244117;244118;244119;244120;244121;244122;244123;244124;244125;244126;244127;244128;244129;244130;244131;244132;244144;244145;244146;244147;244148;244149;244150;244151;244152;244153;244154;244155;244156;244157;244158;244159;244160;244161;244175;244176;244177;244178;244179;244180;244181;244182;244183;244184;244185;244186;244187;244188;244189;244190;244191;244192;244193;244194;244195;244196;244197;244198;244199;245440;245441;245442;245443;245444;245445;245446;245447;245448;245449;245450;245451;246420;246421;246422;246423;246424;246425;246426;246427;246428;246429;246430;246431;246432;246433;246434;246435;246436;246437;246438;246439;246440;246441;246442;246443;246444;248161;248162;248163;248164;248165;248166;248167;248168;250264;255387;255388;255389;255390;255391;255392;255393;255394;255395;255398;255399;255400;255401;255402;255403;255667;255668;255669;255670;255671;255672;255673;255674;255675;255676;255677;255678;255679;255680;255681;255682;255683;257365;257366;257367;257368;257369;257370;257371;257372;257373;257374;257375;257376;257377;257569;257570;257571;257572;257583;257584;257585;257586;257587;257588;257589;257590;257591;257592;257593;257594;257595;257596;257597;257598;257599;257600;257696;257697;257698;257699;257700;257701;257702;257703;257704;257705;257706;258035;258036;258037;258038;258039;258040;258041;258042;258343;258344;258345;258346;258347;259724;259725;259726;259727;259728;259729;259730;259731;259732;259733;259815;259816;259970;259971;259972;260017;261570;261571;261572;261573;261574;261575;261576;261577;261578;261579;263271;263272;263273;263274;263275;263276;263277;263278;263279;263280;263479;263480;263481;263482;263483;263484;263485;263486;263487;263488;263489;263490;263491;263492;263493;263494;263495;263496;263497;263571;263572;263573;263574;263575;263576;263577;263578;263629;263630;263631;263632;263633;263634;263635;263636;263637;266145;266146;266147;266148;266149;266150;266151;266152;266153;266154;266155;266156;266157;266158;266159;266188;266189;266190;266191;266192;266193;266250;266251;266252;266253;266254;266255;266256;266257;271283;271284;271285;271286;271287;271288;275735;275736;275737;275738;275739;275740;275741;275742;275743;275744;275745;275746;275747;275748;275749;275750;275751;275752;280446;280447;280448;280449;280450;280451;280452;280453;280454;280455;280456;280568;280569;281322;281333;282955;282956;282957;282958;282959;282960;282961;282962;282963;282964;282965;282966;286110;286111;286112;286113;286114;286115;286116;293942;293943;293944;293945;293946;293947;293948;293949;293950;293951;293952;293953;293954;293955;293956;293957;293958;293959;293960;293961;293962;293963;293964;293965;293966;293967;293968;293969;295848;295849;295850;295851;295852;295853;295854;295855;295856;295857;295858;295859;295860;311591;311592;311593;311594;311595;311596;311597;311598;311599;311600;311601;311602;311603;311604;311605;311606;311634;311635;311636;311637;312537;312538;314488;314489;314490;314491;314492;314493;314494;314495;314496;314497;314572;314573;314574;314575;314576;314577;314578;314932;314933;314934;314935;314936;314937;314938;314939;314940;314941;314942;314943;314944;314945;314946;314947;314948;314949;314950;314951;314952;314953;314954;314955;314956;314957;314958;314959;314960;314961;314962;315345;315346;315347;315348;315349;315350;315351;315352;315353;315354;315355;315356;319387;319388;319389;319390;319391;319392;319393;319394;319395;319685;319686;319687;319688;319689;319690;319722;319723;319724;319725;319726;319727;319757;319758;319759;319760;319761;319762;319763;319780;319781;319782;319783;319784;319785;319786;319787;319788;319789;319790;319791;319792;319793;319794;319798;319799;319800;319801;319802;319803;319804;319805;319806;319807;319808;319809;319810;320440;320441;320442;320443;320444;320445;320446;320447;321315;321316;322073;322074;322075;322076;322077;322078;322079;322080;322081;322082;322083;322084;322085;322267;325397;325398;325399;325400;325690;325691;325692;325693;325694;325695;325696;325697;326070;326111;326112;326113;326114;326115;326116;326117;326118;326119;326120;326192;326193;326194;326195;326215;326256;326257;326258;326259;326260;326261;326262;326263;326264;326265;326266;326267;327071;327072;327073;327074;327075;327076;327077;327990;327991;327992;327993;327994;327995;327996;327997;327998;328032;328033;328034;328035;328036;328037;328038;328039;328040;328379;328380;328381;328615;328622;328623;328624;328625;328626;328627;328628;328629;328630;328631;328632;328633;328634;328721;328722;328723;328724;328725;329313;329314;329315;329316;329317;329318;329319;329392;329393;329394;329395;329396;329397;329398;329399;329400;329401;329402;329403;329404;329869;329870;329871;329872;329873;329874;329875;329876;329877;329878;329879;330015;330016;330248;330249;330250;330251;330463;330583;330584;330585;330586;330587;330588;330589;330590;330958;330959;330960;330961;330962;330963;330964;330965;330966;330967;330968;330969;330970;330971;330972;330973;331604;331605;331796;331797;331798;331799;331800;331801;332032;332033;332050;332051;332052;332053;332407;332759;332760;332761;332762;332763;332764;332765;332766;332767;333054;333055;333056;333057;333182;333183;333184;333185;333358;333359;333360;333491;334037;334038;334039;334040;334041;334042;335008;335009;335010;335011;335012;335496;335497;338737;338738;338739;338740;338741;338742;338743;338744;338745;339363;339364;340214;340215;340216;340217;340218;340219;340220;340221;340222;340223;340224;340225;340226;340227;340228;340229;340230;340231;340232;340848;340849;340850;340851;347254;347255;347256;347257;347258;347259;347260;347261;347262;347263;347264;347285;347286;347287;347288;347289;347290;347291;347292;347293;347294;347295;347296;347297;347298;347769;347770;347771;347772;347773;347774;347775;347776;347777;347778;347779;347780;347781;347782;347783;347784;347785;347786;347787;347788;347789;347790;347791;347792;347793;347794;347795;347796;348856;348857;348858;348859;348860;348861;348862;348863;348864;348865;348866;348867;349153;349154;349155;349156;349157;349158;349159;349160;350282;350283;350284;350285;350286;350287;350288;350289;350290;350291;352701;352702;352703;352704;352705;354592;354593;354594;354595;354596;354597;354598;354599;354600;354601;354602;354603;354604;354605;354606;354607;354608;354609;354610;354611;360082;360083;360084;360085;360086;360087;360088;360089;360090;360091;360092;360150;360151;360152;360153;360154;360155;360156;360157;360158;360159;360160;360161;360162;360163;363126;363127;363128;363129;363130;363131;363132;363133;363134;363135;363136;363137;363138;363139;363140;363141;365182;365183;365184;365185;365186;365187;365188;365189;365190;368216;369361;369362;369363;369364;369365;369366;369367;369368;369369;369370;369371;369372;369373;369374;369375;369376;373554;373555;373556;373557;373558;373559;373560;373561;374473;374474;375817;375818;375819;375820;375821;375822;375823;375824;375825;375826;375827;375828;375829;375830;375831;375832;375833;375834;375835;375836;375837;375838;375839;375840;375841;375842;375843;375844;375845;375846;377460;377461;378759;378760;378761;378762;378763;378764;378765;378766;378767;381086;381087;381088;381089;381214;381215;381216;381217;383377;383378;383379;383380;383859;383860;383861;383862;383863;383864;383865;383866;383867;383868;383869;383870;383871;383872;383873;383874;383875;383876;383877;383878;383879;383880;383881;383882;383883;383884;388666;388667;388668;388669;388670;388671;395159;395160;395161;395162;395163;395164;398038;398039;398040;398041;398042;404662;404663;404664;404665;404666;404667;404668;404669;404670;404671;404672;404673;404674;404675;411341;411342;411343;411344;411345;411346;411347;411348;411349;411350;411351;411352;411353;411354;411685;411686;411687;411688;411689;411690;411765;411766;411767;411768;411769;411770;411771;411772;411773;411774;411775;411776;411777;415155;415156;415157;415158;418162;418163;418164;418165;418166;418167;418168;418169;418170;418171;418172;418173;418174;418621;418622;418623;418624;418625;418626;418627;418628;418822;418823;418824;418825;418826;418827;418828;418829;418830;419645;419646;420792;420793;420794;420795;420796;420797;420798;420799;420800;420801;420802;420803;420804;420805;420806;420807;420808;420809;420810;420811;420812;420813;420814;421145;421146;421147;421148;421149;421150;421477;421478;422957;422958;422959;422960;422961;422962;422963;422964;422965;422966;423015;423016;423017;423018;423019;423020;423021;423022;423023;423024;423025;423026;425644;425645;425646;425647;425648;425649;425650;425651;425652;425653;425654;425655;425815;425816;425817;425818;425819;425820;425821;425822;425823;425824;425825;425826;425827;426124;426125;426126;426127;426128;426129;427683;427684;427685;427686;427687;427688;427689;427690;427691;427692;427693;429858;429859;429860;429861;429862;429863;429864;429865;429866;429867;429868;432340;432341;432342;432343;432344;432345;432346;432347;432348;432349;432350;441873;441874;441875;441876;441877;441878;441879;441880;441881;441882;441883;441884;441885;441886;441887;441888;442415;442416;442417;442418;442419;442420;442421;442422;442423;442424;442425;442426;442427;445079;445080;445081;445082;445083;445084;448026;448027;448028;448029;448030;448031	831;845;1807;6664;7120;7473;8291;8595;9354;9662;9961;9967;10118;11874;12683;13231;13360;13481;13672;16902;17309;17753;20451;21203;21288;21292;22654;22665;24145;24484;27175;27355;27375;27390;27409;27425;27987;28492;29425;29447;29716;29922;29925;29928;30068;30146;30689;35020;37840;37849;37869;40615;42321;44354;45312;45326;47753;50231;54606;55603;63834;63849;70021;70042;70051;70067;74100;75735;80137;82209;82357;83256;83260;84715;88683;88727;89299;89310;89499;96717;96719;96827;100839;102801;102843;103109;105993;106008;107132;108294;110437;110439;112174;112180;113674;114952;114997;115118;116049;116309;116833;119346;121899;123699;127469;134216;134483;134882;138024;144726;146592;149125;149136;149150;149152;150357;150621;150623;152395;153782;154681;155966;156327;156656;157574;157622;157989;161124;162509;164806;167519;168025;168750;174266;174274;179011;184214;187854;195551;199014;202177;208379;218447;218643;218768;218769;219570;220994;221051;221593;221597;222228;223899;223915;227885;229305;229600;230112;231739;234050;235996;239532;239767;241599;242144;242164;242523;242706;243180;243193;243194;243774;244009;244079;244091;244113;244129;244131;244157;244161;244178;244199;245440;246430;246443;248162;250264;255389;255401;255669;255675;255682;257367;257377;257571;257598;257696;258037;258345;259728;259816;259970;260017;261570;263277;263483;263487;263575;263631;266145;266158;266159;266191;266255;271283;275735;280447;280568;281322;281333;282960;286111;293952;293968;295848;311603;311636;312537;314492;314572;314952;315354;319392;319685;319725;319758;319783;319794;319799;320445;321315;322077;322267;325399;325692;326070;326117;326195;326215;326260;327074;327996;328039;328040;328381;328615;328628;328722;329319;329401;329869;330016;330248;330251;330463;330583;330965;330972;331605;331799;332032;332053;332407;332767;333055;333182;333358;333360;333491;334042;335011;335497;338737;339363;340219;340850;340851;347262;347286;347296;347770;347796;348856;349156;350283;352705;354603;360082;360155;363136;365188;368216;369369;369374;373560;374473;375818;375840;377460;378766;381087;381217;383379;383876;383881;388669;395164;398039;404664;411347;411686;411773;415158;418171;418625;418824;419645;420804;421146;421477;422957;423019;425654;425821;426129;427692;429862;432349;441873;441886;442424;445084;448027	1550;1551	3293;10892;10893;10894;10895;10896;10897;10898;10899;10900;10901;10902;10903;10904;10905;10906;10907;10908;10909;10910;10911;10912;10913;10914;10915;10916;10917;10918;10919;10920;10921;10922;10923;10924;10925;10926;10927;10928;10929;10930;10931;10932;10933;10934	2772;4383	25;319;410;551;618;706;775;796;807;1035;1542;1909;2073;2220;2382;2461;2498;2523;2621;2686;2694;2697;2936;3519;3595;3642;3729;3735;3739;3823;3930;4017;4047;4097;4137;4173;4220;4249;4296;4379;4442;4512;4598;4659	Plec	107855000000	118450000000	123325000000	45301000000	65552000000	64387000000	Plec	107855000000	118450000000	123325000000	45301000000	65552000000	64387000000	Plec	1.16543e+11	5.84133e+10	Plec	0	0	1	1
P62702	P62702	22	22	22	40S ribosomal protein S4, X isoform	Rps4x	sp|P62702|RS4X_MOUSE 40S ribosomal protein S4, X isoform OS=Mus musculus GN=Rps4x PE=1 SV=2	1	22	22	22	22	21	22	22	22	22	21	21	20	22	20	20	22	21	22	22	22	22	21	21	20	22	20	20	22	21	22	22	22	22	21	21	20	22	20	20	62.4	62.4	62.4	29.597	263	263	0	310.43	By MS/MS	By MS/MS	By MS/MS	By MS/MS	By MS/MS	By MS/MS	By MS/MS	By MS/MS	By MS/MS	By MS/MS	By MS/MS	By MS/MS	62.4	62.4	62.4	62.4	62.4	62.4	62.4	62.4	62	62.4	61.2	62	305380000000	55066000000	56304000000	37465000000	37253000000	49754000000	53528000000	2411200000	2676500000	2569900000	2508100000	2893900000	2947700000	48715000000	50049000000	45582000000	49662000000	55073000000	57649000000	49986000000	54003000000	61997000000	57726000000	58559000000	59331000000	35	41	31	31	42	39	22	26	22	23	23	27	362				1456	7430;12939;17662;19728;23371;27012;30972;39556;39975;39989;39990;46570;56686;57357;57871;63083;63084;63085;63824;65716;65717;67109	True;True;True;True;True;True;True;True;True;True;True;True;True;True;True;True;True;True;True;True;True;True	8197;8198;8199;14295;19510;21777;21778;21779;25790;29800;34222;34223;43675;44141;44156;44157;52105;63197;63198;63936;64514;70316;70317;70318;70319;70320;70321;71139;71140;73222;73223;74773	70294;70295;70296;70297;70298;70299;70300;70301;70302;70303;70304;70305;70306;70307;70308;70309;70310;70311;70312;70313;70314;70315;70316;70317;70318;70319;70320;70321;70322;70323;70324;70325;70326;70327;70328;70329;70330;70331;70332;70333;70334;70335;70336;70337;70338;70339;70340;70341;70342;70343;70344;70345;70346;70347;70348;70349;125804;125805;125806;125807;125808;125809;125810;125811;125812;125813;125814;125815;170872;170873;170874;170875;170876;170877;170878;170879;170880;170881;170882;170883;170884;170885;170886;170887;170888;170889;170890;170891;170892;170893;170894;170895;190591;190592;190593;190594;190595;190596;190597;190598;190599;190600;190601;190602;190603;190604;190605;190606;190607;190608;190609;190610;190611;190612;190613;190614;190615;190616;190617;190618;190619;190620;190621;190622;190623;190624;190625;190626;190627;190628;190629;226106;226107;226108;226109;226110;226111;226112;226113;226114;226115;226116;226117;226118;226119;226120;226121;226122;226123;226124;226125;226126;226127;226128;226129;226130;261569;261570;261571;261572;261573;261574;261575;261576;261577;261578;261579;261580;261581;261582;261583;261584;261585;261586;261587;261588;261589;261590;261591;261592;261593;261594;261595;261596;261597;261598;261599;261600;261601;261602;300576;300577;300578;300579;300580;300581;300582;300583;300584;300585;300586;382561;382562;382563;382564;382565;382566;382567;382568;382569;382570;382571;382572;382573;382574;382575;382576;382577;382578;382579;382580;382581;382582;382583;382584;382585;382586;382587;382588;382589;382590;382591;382592;382593;386526;386527;386528;386529;386530;386531;386532;386533;386534;386535;386536;386537;386643;386644;386645;386646;386647;386648;386649;386650;386651;386652;386653;386654;386655;386656;386657;386658;386659;386660;386661;386662;386663;386664;386665;386666;453719;453720;453721;453722;453723;453724;453725;453726;453727;453728;453729;453730;547232;547233;547234;547235;547236;547237;547238;547239;547240;547241;547242;547243;547244;547245;547246;547247;547248;547249;547250;547251;547252;547253;547254;547255;553496;553497;553498;553499;553500;553501;553502;553503;553504;553505;553506;553507;558735;558736;558737;558738;558739;558740;558741;558742;558743;558744;558745;558746;558747;558748;609689;609690;609691;609692;609693;609694;609695;609696;609697;609698;609699;609700;609701;609702;609703;609704;609705;609706;609707;609708;609709;609710;609711;609712;609713;609714;609715;609716;609717;609718;609719;609720;609721;609722;609723;609724;609725;609726;609727;609728;609729;609730;609731;609732;609733;609734;609735;609736;609737;609738;609739;609740;609741;609742;609743;609744;609745;609746;609747;609748;609749;609750;609751;609752;609753;609754;609755;609756;609757;609758;609759;609760;609761;609762;609763;609764;609765;609766;609767;609768;609769;609770;609771;609772;609773;609774;609775;609776;609777;616546;616547;616548;616549;616550;616551;616552;616553;616554;616555;616556;616557;616558;616559;616560;616561;616562;635213;635214;635215;635216;635217;635218;635219;635220;635221;635222;635223;635224;635225;635226;635227;635228;635229;635230;635231;635232;635233;649218;649219;649220;649221;649222;649223;649224;649225;649226;649227;649228;649229	47649;47650;47651;47652;47653;47654;47655;47656;47657;47658;47659;47660;47661;47662;47663;47664;47665;47666;47667;47668;47669;47670;47671;47672;47673;47674;47675;47676;47677;47678;47679;47680;47681;47682;47683;47684;47685;47686;47687;47688;47689;47690;47691;47692;47693;86069;86070;86071;86072;86073;86074;86075;86076;86077;86078;86079;86080;116371;116372;116373;116374;116375;116376;116377;116378;116379;116380;116381;116382;116383;116384;116385;116386;116387;116388;116389;116390;116391;129608;129609;129610;129611;129612;129613;129614;129615;129616;129617;129618;129619;129620;129621;129622;129623;129624;129625;129626;129627;129628;129629;129630;129631;129632;129633;129634;129635;129636;129637;129638;129639;129640;129641;129642;129643;154101;154102;154103;154104;154105;154106;154107;154108;154109;154110;154111;154112;154113;154114;154115;154116;154117;154118;178821;178822;178823;178824;178825;178826;178827;178828;178829;178830;178831;178832;178833;178834;178835;178836;178837;178838;178839;178840;178841;178842;178843;178844;178845;178846;178847;206288;206289;206290;206291;261943;261944;261945;261946;261947;261948;261949;261950;261951;261952;261953;261954;261955;261956;261957;261958;261959;261960;261961;261962;261963;261964;261965;261966;261967;261968;261969;261970;261971;261972;261973;261974;261975;261976;261977;261978;261979;261980;261981;261982;261983;261984;264586;264587;264588;264589;264590;264591;264592;264593;264594;264595;264596;264597;264598;264663;264664;264665;264666;264667;264668;264669;264670;264671;264672;264673;264674;264675;264676;264677;264678;264679;264680;264681;264682;264683;264684;310817;310818;310819;310820;310821;310822;310823;310824;310825;310826;310827;310828;372745;372746;372747;372748;372749;372750;372751;372752;372753;372754;372755;372756;372757;372758;372759;372760;372761;372762;372763;372764;372765;377284;377285;377286;377287;377288;377289;377290;381045;381046;381047;381048;381049;381050;381051;381052;381053;381054;381055;381056;381057;381058;416989;416990;416991;416992;416993;416994;416995;416996;416997;416998;416999;417000;417001;417002;417003;417004;417005;417006;417007;417008;417009;417010;417011;417012;417013;417014;417015;417016;417017;417018;417019;417020;417021;417022;417023;417024;417025;417026;417027;417028;417029;417030;417031;417032;417033;417034;417035;417036;417037;417038;417039;417040;417041;417042;417043;417044;417045;417046;417047;417048;417049;417050;417051;417052;417053;417054;417055;417056;417057;417058;417059;417060;417061;417062;417063;417064;421672;421673;421674;421675;421676;421677;421678;421679;421680;421681;421682;421683;421684;421685;421686;421687;434112;434113;434114;434115;434116;434117;434118;434119;434120;434121;434122;434123;434124;434125;434126;434127;434128;434129;434130;443588;443589;443590;443591;443592;443593;443594;443595;443596;443597;443598;443599	47652;86071;116387;129640;154117;178831;206291;261967;264597;264663;264681;310824;372745;377287;381057;416989;417042;417051;421674;434120;434127;443596	638;639;640;641	3158;3159	157;179;214;216	87;182	Rps4x	49382000000	47622000000	56361000000	51994500000	59861500000	58945000000	Rps4x	49382000000	47622000000	56361000000	51994500000	59861500000	58945000000	Rps4x	5.11217e+10	5.69337e+10	Rps4x	0	0	1	1
P47911	P47911	19	19	19	60S ribosomal protein L6	Rpl6	sp|P47911|RL6_MOUSE 60S ribosomal protein L6 OS=Mus musculus GN=Rpl6 PE=1 SV=3	1	19	19	19	16	16	17	16	17	17	16	17	15	17	15	17	16	16	17	16	17	17	16	17	15	17	15	17	16	16	17	16	17	17	16	17	15	17	15	17	49.3	49.3	49.3	33.509	296	296	0	138.65	By MS/MS	By MS/MS	By MS/MS	By MS/MS	By MS/MS	By MS/MS	By MS/MS	By MS/MS	By MS/MS	By MS/MS	By MS/MS	By MS/MS	46.3	46.3	49.3	46.3	49.3	49.3	44.6	47.6	40.9	45.6	40.9	45.6	352700000000	61888000000	63022000000	40817000000	42448000000	62391000000	65331000000	2514500000	2551300000	2714100000	2788000000	3198300000	3033500000	59531000000	63360000000	57063000000	61202000000	77660000000	81723000000	48397000000	51022000000	62148000000	60214000000	58340000000	57505000000	32	39	27	26	39	34	17	17	16	15	19	22	303				1148	1898;2082;5518;5519;5766;15498;21511;21512;26803;27100;48092;54477;54478;54986;60807;66047;66048;67792;67793	True;True;True;True;True;True;True;True;True;True;True;True;True;True;True;True;True;True;True	2060;2266;6090;6091;6354;17102;23752;23753;29554;29899;53770;60781;60782;60783;60784;60785;60786;61342;67762;73590;73591;75514;75515	17545;17546;17547;17548;19328;19329;19330;19331;19332;19333;19334;19335;19336;19337;19338;52958;52959;52960;52961;52962;52963;52964;52965;52966;52967;52968;52969;52970;52971;52972;52973;52974;52975;52976;52977;52978;52979;52980;52981;52982;52983;52984;52985;52986;52987;52988;52989;52990;52991;52992;52993;52994;52995;52996;52997;52998;52999;55240;55241;55242;55243;55244;55245;55246;55247;55248;55249;55250;55251;55252;55253;55254;150622;150623;150624;150625;150626;150627;150628;150629;150630;150631;150632;150633;150634;150635;150636;150637;150638;150639;150640;208143;208144;208145;208146;208147;208148;208149;208150;208151;208152;208153;208154;208155;208156;208157;208158;208159;208160;208161;208162;208163;208164;208165;208166;208167;208168;208169;208170;208171;208172;259521;259522;259523;259524;259525;259526;259527;259528;259529;259530;259531;259532;259533;259534;259535;259536;259537;259538;259539;259540;259541;259542;259543;259544;259545;259546;259547;259548;259549;259550;259551;259552;259553;259554;259555;259556;259557;259558;259559;259560;259561;259562;259563;259564;259565;262583;262584;262585;262586;262587;262588;262589;262590;262591;262592;262593;262594;262595;262596;262597;262598;262599;262600;262601;262602;262603;262604;262605;262606;262607;262608;262609;262610;262611;262612;262613;262614;262615;262616;262617;262618;262619;262620;262621;262622;262623;262624;262625;262626;262627;262628;262629;262630;262631;467952;467953;467954;467955;467956;467957;467958;467959;467960;467961;467962;467963;526535;526536;526537;526538;526539;526540;526541;526542;526543;526544;526545;526546;526547;526548;526549;526550;526551;526552;526553;526554;526555;526556;526557;526558;526559;526560;526561;526562;526563;526564;526565;526566;526567;526568;526569;526570;526571;526572;526573;526574;526575;526576;526577;526578;526579;526580;526581;526582;526583;526584;526585;526586;526587;526588;526589;526590;526591;526592;526593;526594;526595;526596;526597;526598;526599;526600;526601;526602;526603;526604;526605;526606;526607;526608;526609;526610;526611;526612;526613;526614;526615;526616;526617;526618;526619;526620;526621;526622;526623;526624;526625;526626;526627;526628;526629;526630;526631;526632;526633;526634;526635;526636;526637;526638;526639;526640;526641;526642;526643;526644;526645;526646;526647;526648;526649;526650;526651;526652;526653;526654;526655;526656;526657;526658;526659;526660;526661;526662;526663;526664;526665;526666;526667;526668;526669;526670;526671;526672;526673;526674;526675;526676;526677;526678;526679;531445;531446;531447;531448;531449;531450;531451;531452;531453;531454;531455;531456;586818;586819;586820;586821;586822;586823;586824;586825;638664;638665;638666;638667;638668;638669;638670;638671;638672;638673;638674;638675;638676;638677;638678;638679;638680;638681;638682;638683;638684;638685;638686;638687;655546;655547;655548;655549;655550;655551;655552;655553;655554;655555;655556;655557;655558;655559;655560;655561;655562;655563;655564;655565;655566;655567;655568;655569;655570;655571;655572;655573;655574;655575	11790;13045;13046;13047;13048;13049;35720;35721;35722;35723;35724;35725;35726;35727;35728;35729;35730;35731;35732;35733;35734;35735;35736;35737;35738;35739;35740;35741;35742;35743;35744;35745;35746;35747;35748;35749;35750;35751;35752;35753;35754;35755;35756;35757;35758;35759;35760;35761;35762;35763;35764;35765;35766;35767;35768;35769;37336;37337;37338;37339;37340;37341;37342;37343;37344;37345;37346;37347;37348;37349;37350;37351;37352;37353;37354;37355;37356;37357;37358;37359;37360;37361;37362;37363;102578;102579;102580;102581;102582;102583;102584;102585;102586;102587;102588;102589;102590;102591;102592;102593;102594;102595;141718;141719;141720;141721;141722;141723;141724;141725;141726;141727;141728;141729;177335;177336;177337;177338;177339;177340;177341;177342;177343;177344;177345;177346;177347;177348;177349;177350;177351;177352;177353;177354;177355;177356;177357;177358;177359;177360;177361;177362;177363;177364;177365;177366;177367;177368;177369;177370;177371;177372;179479;179480;179481;179482;179483;179484;179485;179486;179487;179488;179489;179490;179491;179492;179493;179494;179495;179496;179497;179498;179499;179500;179501;179502;179503;179504;179505;179506;179507;179508;179509;179510;179511;179512;179513;179514;179515;179516;179517;179518;179519;179520;179521;179522;179523;179524;179525;179526;179527;179528;179529;179530;179531;179532;320093;320094;320095;320096;320097;320098;320099;320100;320101;320102;320103;320104;320105;358769;358770;358771;358772;358773;358774;358775;358776;358777;358778;358779;358780;358781;358782;358783;358784;358785;358786;358787;358788;358789;358790;358791;358792;358793;358794;358795;358796;358797;358798;358799;358800;358801;358802;358803;358804;358805;358806;358807;358808;358809;358810;358811;358812;358813;358814;358815;358816;358817;358818;358819;358820;358821;358822;358823;358824;358825;358826;358827;358828;358829;358830;358831;358832;358833;358834;358835;358836;358837;358838;358839;358840;358841;358842;358843;358844;358845;358846;358847;358848;362002;362003;362004;362005;362006;362007;401083;401084;401085;436428;436429;436430;436431;436432;436433;436434;436435;436436;436437;436438;436439;436440;436441;436442;436443;436444;447942;447943;447944;447945;447946;447947;447948;447949;447950;447951;447952;447953;447954;447955;447956;447957;447958;447959;447960;447961;447962;447963;447964;447965;447966;447967;447968;447969;447970;447971;447972;447973;447974;447975	11790;13046;35734;35769;37348;102578;141726;141729;177362;179521;320096;358802;358842;362003;401085;436429;436443;447942;447953	526	2518	287	289	Rpl6	61445500000	59132500000	79691500000	49709500000	61181000000	57922500000	Rpl6	61445500000	59132500000	79691500000	49709500000	61181000000	57922500000	Rpl6	66756500000	56271000000	Rpl6	0	0	1	1
P14148	P14148	24	24	24	60S ribosomal protein L7	Rpl7	sp|P14148|RL7_MOUSE 60S ribosomal protein L7 OS=Mus musculus GN=Rpl7 PE=1 SV=2	1	24	24	24	24	24	23	23	23	24	21	21	19	19	22	22	24	24	23	23	23	24	21	21	19	19	22	22	24	24	23	23	23	24	21	21	19	19	22	22	55.6	55.6	55.6	31.419	270	270	0	160.31	By MS/MS	By MS/MS	By MS/MS	By MS/MS	By MS/MS	By MS/MS	By MS/MS	By MS/MS	By MS/MS	By MS/MS	By MS/MS	By MS/MS	55.6	55.6	54.4	54.8	54.8	55.6	53.3	53.3	53	52.2	53.7	53.7	282290000000	48879000000	51729000000	35305000000	29564000000	50852000000	50302000000	2302500000	2351400000	2444200000	2472500000	3019600000	3067200000	50071000000	49949000000	46395000000	44770000000	56676000000	57354000000	44850000000	48669000000	57111000000	54154000000	57238000000	61629000000	37	41	31	36	46	36	16	20	24	21	19	22	349				808	2029;4845;12678;20077;20078;20370;27898;31256;31681;33027;33036;33105;41331;47840;53224;55809;55810;59576;59577;59578;60557;60558;63272;63273	True;True;True;True;True;True;True;True;True;True;True;True;True;True;True;True;True;True;True;True;True;True;True;True	2208;5338;5339;14013;14014;22157;22158;22159;22160;22479;30775;30776;34542;34543;35019;36472;36482;36558;45719;53498;53499;59356;62229;62230;66409;66410;66411;66412;67490;67491;70534;70535	18848;18849;18850;18851;18852;18853;18854;18855;18856;18857;18858;18859;46391;46392;46393;46394;46395;46396;46397;46398;46399;46400;46401;46402;46403;46404;46405;46406;46407;46408;46409;46410;46411;46412;46413;46414;123253;123254;123255;123256;123257;123258;123259;123260;123261;123262;123263;123264;123265;123266;123267;123268;123269;123270;123271;123272;123273;123274;123275;123276;123277;123278;123279;123280;123281;123282;123283;123284;123285;123286;123287;123288;123289;123290;123291;123292;123293;123294;123295;123296;123297;123298;123299;123300;123301;123302;123303;123304;123305;123306;123307;123308;123309;123310;123311;123312;123313;123314;123315;123316;123317;123318;123319;123320;123321;123322;123323;123324;123325;123326;123327;123328;123329;123330;123331;193902;193903;193904;193905;193906;193907;193908;193909;193910;193911;193912;193913;193914;193915;193916;193917;193918;193919;193920;193921;193922;193923;193924;193925;193926;193927;193928;193929;193930;193931;193932;193933;193934;193935;193936;193937;193938;193939;193940;193941;193942;193943;193944;193945;193946;193947;193948;193949;193950;193951;193952;193953;193954;193955;193956;193957;193958;193959;193960;193961;193962;193963;193964;193965;193966;193967;193968;193969;193970;193971;193972;193973;193974;193975;193976;193977;193978;193979;193980;193981;193982;193983;196725;196726;196727;196728;196729;196730;196731;196732;196733;270669;270670;270671;270672;270673;270674;270675;270676;270677;270678;270679;270680;270681;270682;270683;270684;270685;270686;270687;270688;270689;270690;270691;303189;303190;303191;303192;303193;303194;303195;303196;303197;303198;303199;303200;303201;303202;303203;303204;307951;307952;307953;307954;307955;307956;307957;307958;307959;307960;307961;307962;321197;321198;321199;321200;321201;321202;321203;321204;321205;321206;321207;321208;321209;321210;321211;321212;321213;321214;321215;321216;321217;321218;321219;321327;321328;321329;321330;321331;321332;322148;322149;322150;322151;322152;322153;322154;322155;322156;322157;322158;322159;399633;399634;399635;399636;399637;399638;399639;399640;399641;399642;399643;399644;465676;465677;465678;465679;465680;465681;465682;465683;465684;465685;465686;465687;465688;465689;465690;465691;465692;465693;465694;465695;465696;465697;465698;465699;514533;514534;514535;514536;514537;514538;514539;514540;514541;539028;539029;539030;539031;539032;539033;539034;539035;539036;539037;539038;539039;539040;539041;539042;539043;539044;539045;539046;539047;539048;539049;539050;574691;574692;574693;574694;574695;574696;574697;574698;574699;574700;574701;574702;574703;574704;574705;574706;574707;574708;574709;574710;574711;574712;574713;574714;574715;574716;574717;574718;574719;574720;574721;574722;574723;574724;574725;574726;574727;574728;574729;574730;574731;574732;574733;574734;574735;574736;574737;574738;574739;574740;574741;574742;574743;574744;574745;574746;574747;574748;574749;574750;574751;574752;574753;574754;574755;574756;574757;574758;574759;574760;574761;574762;574763;574764;574765;574766;574767;574768;574769;574770;574771;574772;574773;574774;574775;574776;574777;574778;574779;574780;574781;574782;574783;574784;574785;574786;574787;574788;574789;574790;574791;574792;574793;574794;574795;574796;574797;574798;574799;574800;574801;574802;574803;574804;574805;574806;574807;574808;574809;574810;574811;574812;574813;574814;574815;574816;574817;574818;574819;574820;574821;574822;574823;574824;574825;574826;574827;574828;574829;584272;584273;584274;584275;584276;584277;584278;584279;584280;584281;584282;584283;584284;584285;584286;584287;584288;584289;584290;584291;584292;584293;584294;584295;584296;584297;584298;584299;584300;584301;584302;584303;584304;584305;584306;584307;611542;611543;611544;611545;611546;611547;611548;611549;611550;611551;611552;611553;611554;611555;611556;611557;611558;611559;611560;611561;611562;611563;611564;611565	12734;12735;12736;12737;12738;12739;12740;12741;12742;12743;12744;12745;31372;31373;31374;31375;31376;31377;31378;31379;31380;31381;31382;31383;84405;84406;84407;84408;84409;84410;84411;84412;84413;84414;84415;84416;84417;84418;84419;84420;84421;84422;84423;84424;84425;84426;84427;84428;84429;84430;84431;84432;84433;84434;84435;84436;84437;84438;84439;84440;84441;84442;84443;84444;84445;84446;84447;131857;131858;131859;131860;131861;131862;131863;131864;131865;131866;131867;131868;131869;131870;131871;131872;131873;131874;131875;131876;131877;131878;131879;131880;131881;131882;131883;131884;131885;131886;131887;131888;131889;131890;131891;131892;131893;131894;131895;131896;131897;131898;131899;131900;131901;131902;131903;131904;131905;131906;131907;131908;131909;131910;131911;131912;131913;131914;131915;131916;131917;133724;133725;133726;133727;133728;133729;185285;185286;185287;185288;185289;185290;185291;185292;185293;185294;185295;185296;185297;185298;185299;185300;185301;185302;185303;185304;185305;185306;185307;185308;185309;185310;185311;208006;208007;208008;208009;208010;208011;208012;208013;208014;208015;208016;208017;211387;211388;211389;211390;211391;211392;219509;219510;219511;219512;219513;219514;219515;219516;219517;219518;219519;219520;219521;219522;219523;219524;219581;219582;220137;220138;220139;220140;220141;220142;220143;220144;220145;220146;273482;273483;273484;273485;273486;273487;273488;273489;273490;273491;318624;318625;318626;318627;318628;318629;318630;318631;318632;318633;318634;318635;318636;318637;318638;318639;318640;350724;350725;350726;350727;366969;366970;366971;366972;366973;366974;366975;366976;366977;366978;366979;366980;366981;366982;366983;366984;366985;366986;366987;366988;366989;366990;366991;366992;366993;366994;366995;392032;392033;392034;392035;392036;392037;392038;392039;392040;392041;392042;392043;392044;392045;392046;392047;392048;392049;392050;392051;392052;392053;392054;392055;392056;392057;392058;392059;392060;392061;392062;392063;392064;392065;392066;392067;392068;392069;392070;392071;392072;392073;392074;392075;392076;392077;392078;392079;392080;392081;392082;392083;392084;392085;392086;392087;392088;392089;392090;392091;392092;392093;392094;392095;392096;392097;392098;392099;392100;392101;392102;392103;392104;392105;392106;392107;392108;392109;392110;392111;392112;392113;392114;392115;392116;392117;392118;392119;392120;392121;392122;392123;392124;392125;392126;392127;392128;392129;392130;392131;392132;392133;392134;392135;392136;392137;392138;392139;392140;392141;392142;392143;392144;392145;392146;392147;392148;392149;392150;399246;399247;399248;399249;399250;399251;399252;399253;399254;399255;399256;399257;399258;399259;399260;399261;399262;399263;399264;399265;399266;399267;399268;399269;399270;399271;399272;399273;418194;418195;418196;418197;418198;418199;418200;418201;418202;418203;418204;418205;418206;418207;418208;418209	12742;31381;84407;131883;131905;133724;185285;208014;211388;219510;219582;220141;273482;318625;350725;366983;366985;392051;392118;392146;399247;399271;418194;418209	330;331;332;333;334;335;336	1669;1670;1671	141;168;194;227;228;257;263	1;154;209	Rpl7	50010000000	45582500000	57015000000	46759500000	55632500000	59433500000	Rpl7	50010000000	45582500000	57015000000	46759500000	55632500000	59433500000	Rpl7	5.08692e+10	5.39418e+10	Rpl7	0	0	1	1
Q99JF8	Q99JF8	37	36	36	PC4 and SFRS1-interacting protein	Psip1	sp|Q99JF8|PSIP1_MOUSE PC4 and SFRS1-interacting protein OS=Mus musculus GN=Psip1 PE=1 SV=1	1	37	36	36	30	32	29	24	31	31	35	34	35	34	34	34	29	31	28	23	30	30	34	33	34	33	33	33	29	31	28	23	30	30	34	33	34	33	33	33	66.5	65	65	59.696	528	528	0	323.31	By MS/MS	By MS/MS	By MS/MS	By MS/MS	By MS/MS	By MS/MS	By MS/MS	By MS/MS	By MS/MS	By MS/MS	By MS/MS	By MS/MS	57.2	61.2	55.9	54	61.2	62.1	64.8	64.8	64.8	64.8	63.1	63.1	40698000000	4575300000	4467400000	3373900000	2674600000	4784800000	5046500000	2668700000	2970500000	2256400000	2167600000	2856300000	2856500000	4548700000	4636200000	4398400000	4838000000	5900200000	6055100000	52490000000	56051000000	52264000000	46657000000	55668000000	58704000000	29	31	33	25	31	42	38	45	36	37	38	38	423				4609	4913;5515;6545;7945;8179;8930;13464;13465;18406;21292;22746;25671;27433;28229;31909;32139;32818;32819;38283;43381;44004;44458;46099;46100;47182;48781;49304;49305;49598;50211;52956;53411;55464;57965;60749;60750;64084	True;True;True;True;True;True;True;True;True;True;True;False;True;True;True;True;True;True;True;True;True;True;True;True;True;True;True;True;True;True;True;True;True;True;True;True;True	5416;6086;7204;7205;8762;9013;9852;14859;14860;20312;23512;25101;28335;30264;30265;31150;35262;35512;36244;36245;36246;42297;48483;49209;49729;49730;51593;51594;52778;52779;54535;54536;55110;55111;55112;55426;55427;56086;56087;59072;59568;59569;59570;61856;64610;67699;67700;71429;71430	47115;47116;47117;47118;47119;47120;47121;52927;52928;52929;52930;52931;52932;52933;52934;52935;52936;52937;52938;62265;62266;62267;62268;62269;62270;62271;62272;62273;62274;62275;62276;75181;75182;75183;75184;75185;77450;77451;77452;77453;77454;77455;77456;77457;77458;77459;77460;77461;77462;77463;77464;77465;77466;77467;77468;77469;77470;77471;77472;77473;85489;85490;85491;85492;85493;85494;85495;85496;85497;85498;85499;85500;130740;130741;130742;130743;130744;130745;130746;130747;130748;130749;130750;130751;130752;130753;130754;130755;130756;130757;130758;177989;177990;177991;177992;177993;177994;177995;177996;177997;177998;177999;178000;178001;178002;178003;178004;178005;178006;178007;178008;178009;178010;178011;205900;205901;205902;205903;205904;205905;205906;205907;205908;205909;205910;205911;205912;205913;205914;219803;219804;219805;219806;219807;219808;219809;219810;219811;219812;219813;219814;219815;219816;219817;219818;219819;247593;247594;247595;247596;247597;247598;247599;247600;247601;247602;247603;247604;265975;265976;265977;265978;265979;265980;265981;265982;265983;265984;265985;265986;265987;265988;265989;265990;265991;265992;265993;265994;273878;273879;273880;273881;273882;273883;273884;273885;273886;273887;273888;273889;273890;273891;273892;273893;273894;273895;273896;273897;273898;273899;273900;273901;310017;310018;310019;310020;310021;310022;310023;310024;310025;310026;310027;310028;310029;310030;310031;310032;310033;310034;312320;312321;312322;312323;312324;312325;312326;312327;312328;312329;312330;312331;319410;319411;319412;319413;319414;319415;319416;319417;319418;319419;319420;319421;319422;319423;319424;319425;319426;319427;319428;319429;319430;319431;319432;319433;319434;319435;319436;319437;319438;319439;319440;319441;319442;319443;319444;319445;319446;319447;319448;319449;370999;371000;371001;371002;371003;371004;371005;371006;371007;371008;371009;371010;371011;371012;371013;371014;371015;371016;371017;371018;422127;422128;422129;422130;422131;422132;422133;422134;422135;422136;422137;428339;428340;428341;428342;428343;428344;428345;428346;428347;428348;428349;428350;432832;432833;432834;432835;432836;432837;432838;432839;432840;432841;432842;432843;432844;432845;432846;432847;432848;432849;432850;432851;432852;432853;449713;449714;449715;449716;449717;449718;449719;449720;449721;449722;449723;449724;449725;449726;449727;449728;449729;449730;449731;449732;449733;449734;449735;449736;449737;449738;449739;449740;449741;449742;449743;449744;449745;449746;449747;449748;449749;449750;449751;449752;459509;459510;459511;459512;459513;459514;459515;459516;459517;459518;459519;459520;474135;474136;474137;474138;474139;474140;474141;474142;474143;474144;474145;474146;474147;474148;474149;474150;474151;474152;474153;474154;474155;474156;478730;478731;478732;478733;478734;478735;478736;478737;478738;478739;478740;478741;478742;478743;478744;478745;478746;478747;478748;478749;478750;478751;481381;481382;481383;481384;481385;481386;481387;481388;481389;481390;481391;481392;481393;481394;481395;481396;481397;481398;481399;481400;481401;481402;481403;481404;481405;481406;481407;481408;481409;481410;481411;481412;481413;481414;481415;481416;486954;486955;486956;486957;486958;486959;486960;486961;486962;486963;486964;486965;486966;486967;486968;486969;486970;486971;486972;486973;486974;486975;486976;486977;486978;486979;486980;486981;486982;512037;512038;512039;512040;512041;512042;512043;512044;512045;512046;516343;516344;516345;516346;516347;516348;516349;516350;516351;516352;516353;516354;516355;516356;516357;516358;516359;516360;516361;516362;516363;516364;516365;516366;516367;516368;516369;516370;516371;516372;516373;516374;516375;516376;516377;516378;516379;516380;516381;516382;516383;516384;516385;516386;516387;516388;516389;516390;516391;516392;516393;516394;516395;516396;516397;516398;516399;516400;516401;516402;516403;516404;516405;516406;516407;516408;516409;516410;516411;516412;516413;516414;516415;516416;516417;516418;516419;516420;516421;516422;516423;516424;516425;516426;516427;516428;516429;516430;516431;516432;516433;516434;535868;535869;535870;535871;535872;535873;535874;535875;535876;535877;535878;535879;535880;535881;535882;535883;535884;535885;535886;535887;535888;535889;535890;535891;559542;559543;559544;559545;559546;559547;559548;559549;559550;559551;559552;559553;586242;586243;586244;586245;586246;586247;586248;586249;586250;586251;586252;586253;586254;586255;586256;586257;586258;586259;586260;586261;619140;619141;619142;619143;619144;619145;619146;619147;619148;619149;619150;619151;619152;619153;619154;619155;619156;619157;619158;619159;619160	31835;31836;31837;31838;35700;35701;35702;35703;35704;35705;35706;35707;35708;35709;42158;42159;42160;42161;42162;42163;42164;42165;51004;51005;51006;51007;52537;52538;52539;52540;52541;52542;52543;52544;52545;52546;52547;52548;52549;52550;52551;58041;58042;58043;58044;58045;58046;58047;58048;58049;58050;58051;58052;58053;89320;89321;89322;89323;89324;89325;89326;89327;89328;89329;89330;89331;89332;89333;89334;89335;89336;89337;121032;121033;121034;121035;121036;121037;121038;121039;121040;121041;121042;121043;121044;121045;121046;121047;121048;121049;121050;121051;140180;140181;140182;140183;140184;140185;149786;149787;149788;149789;149790;149791;149792;149793;149794;149795;149796;149797;149798;149799;149800;149801;149802;149803;149804;149805;168416;168417;168418;168419;168420;168421;168422;168423;168424;168425;168426;181881;181882;181883;181884;181885;181886;181887;181888;181889;181890;187590;187591;187592;187593;187594;187595;187596;187597;187598;187599;187600;187601;187602;187603;187604;187605;187606;187607;187608;187609;187610;187611;212653;212654;212655;212656;212657;212658;212659;212660;212661;212662;212663;212664;212665;212666;214116;214117;214118;218471;218472;218473;218474;218475;218476;218477;218478;218479;218480;218481;218482;218483;218484;218485;218486;218487;218488;218489;218490;218491;218492;218493;218494;218495;218496;254394;254395;254396;254397;254398;254399;254400;254401;254402;254403;254404;254405;254406;254407;254408;254409;254410;254411;254412;254413;254414;254415;254416;254417;288943;288944;288945;288946;288947;293179;293180;293181;293182;293183;293184;293185;293186;293187;293188;293189;293190;296391;296392;296393;296394;296395;296396;296397;296398;296399;296400;296401;296402;296403;296404;296405;296406;296407;296408;308169;308170;308171;308172;308173;308174;308175;308176;308177;308178;308179;308180;308181;308182;308183;308184;308185;308186;308187;308188;308189;308190;308191;308192;308193;308194;308195;308196;308197;308198;308199;308200;308201;308202;308203;308204;314524;314525;314526;314527;314528;314529;314530;314531;314532;314533;314534;314535;324054;324055;324056;324057;324058;324059;324060;324061;324062;324063;324064;324065;324066;324067;324068;324069;324070;324071;324072;324073;324074;324075;324076;324077;324078;326882;326883;326884;326885;326886;326887;326888;326889;326890;326891;326892;326893;326894;326895;326896;326897;326898;326899;328578;328579;328580;328581;328582;328583;328584;328585;328586;328587;328588;328589;328590;328591;328592;328593;328594;328595;328596;328597;328598;328599;328600;328601;328602;328603;328604;328605;328606;328607;332034;332035;332036;332037;332038;332039;332040;332041;332042;332043;332044;332045;332046;332047;332048;332049;348984;348985;348986;348987;348988;348989;351880;351881;351882;351883;351884;351885;351886;351887;351888;351889;351890;351891;351892;351893;351894;351895;351896;351897;351898;351899;351900;351901;351902;351903;351904;351905;351906;351907;351908;351909;351910;351911;351912;351913;351914;351915;351916;351917;351918;351919;351920;351921;351922;351923;351924;351925;351926;364889;364890;381571;381572;381573;400647;400648;400649;400650;400651;400652;400653;400654;400655;400656;400657;400658;400659;400660;400661;400662;423412;423413;423414;423415;423416;423417;423418;423419;423420;423421;423422;423423	31838;35700;42164;51005;52537;58051;89324;89332;121047;140182;149800;168422;181889;187594;212658;214117;218473;218496;254415;288945;293179;296397;308169;308185;314533;324055;326883;326898;328585;332034;348984;351890;364889;381571;400656;400662;423418	1370;1371;1372;1373;1374	8936;8937;8938;8939;8940;8941;8942;8943	103;477;486;491;495	164;209;320;385;394;411;416;424	Psip1	4592450000	4618200000	5977650000	54270500000	49460500000	57186000000	Psip1	4592450000	4618200000	5977650000	54270500000	49460500000	57186000000	Psip1	5.06277e+09	53639000000	Psip1	0	0	1	1
P99024	P99024	28	7	6	Tubulin beta-5 chain	Tubb5	sp|P99024|TBB5_MOUSE Tubulin beta-5 chain OS=Mus musculus GN=Tubb5 PE=1 SV=1	1	28	7	6	28	27	27	26	27	27	24	23	25	24	24	24	7	7	7	6	7	7	6	7	7	6	6	6	6	6	6	5	6	6	5	6	6	5	5	5	73.6	20.3	16.9	49.67	444	444	0	202.16	By MS/MS	By MS/MS	By MS/MS	By MS/MS	By MS/MS	By MS/MS	By MS/MS	By MS/MS	By MS/MS	By MS/MS	By MS/MS	By MS/MS	73.6	73.6	72.7	72.7	72.7	72.7	72.7	72.5	72.7	72.7	72.7	72.7	399860000000	75911000000	75652000000	61181000000	56106000000	57693000000	58719000000	2752200000	2410200000	2268100000	2644700000	2276300000	2249000000	59958000000	60994000000	73113000000	72053000000	65891000000	67301000000	56899000000	52313000000	56704000000	61444000000	46525000000	46018000000	30	33	27	23	30	24	16	13	14	15	11	12	248				1700	2525;3543;12420;18618;18619;20915;20916;21625;21626;23225;23226;30014;30636;30731;30931;30932;31852;33838;35995;40200;40201;41181;42373;44476;45201;56479;63893;66910	True;True;False;False;False;False;False;True;True;False;False;False;False;False;True;True;False;False;False;False;False;True;False;False;False;False;False;False	2758;2759;3883;13731;13732;20541;20542;20543;20544;20545;20546;23088;23089;23880;23881;25624;25625;33150;33151;33152;33846;33955;33956;34179;34180;34181;35201;35202;37358;37359;37360;39733;39734;44388;44389;44390;44391;44392;44393;45508;45509;45510;45511;47264;49751;49752;49753;50597;50598;50599;62976;71219;71220;71221;74534	23849;23850;23851;23852;23853;23854;23855;23856;23857;23858;23859;23860;23861;23862;23863;23864;23865;23866;23867;23868;23869;23870;23871;23872;23873;23874;23875;23876;23877;23878;23879;23880;23881;23882;23883;23884;23885;23886;23887;23888;23889;23890;23891;23892;23893;23894;23895;23896;23897;33205;33206;33207;33208;33209;33210;33211;33212;33213;33214;33215;33216;33217;33218;33219;33220;33221;33222;33223;33224;33225;33226;33227;33228;33229;33230;33231;33232;120431;120432;120433;120434;120435;120436;120437;120438;120439;120440;120441;120442;120443;120444;120445;120446;120447;120448;120449;120450;120451;120452;120453;120454;120455;120456;120457;120458;120459;120460;120461;120462;120463;120464;120465;120466;120467;120468;120469;120470;120471;120472;120473;120474;120475;120476;120477;120478;179907;179908;179909;179910;179911;179912;179913;179914;179915;179916;179917;179918;179919;179920;179921;179922;179923;179924;179925;179926;179927;179928;179929;179930;179931;179932;179933;179934;179935;179936;179937;179938;179939;179940;179941;179942;179943;179944;179945;179946;179947;179948;179949;179950;179951;179952;179953;179954;179955;179956;179957;179958;179959;179960;179961;179962;179963;179964;179965;179966;179967;179968;179969;179970;179971;179972;179973;179974;179975;179976;179977;179978;179979;179980;179981;179982;179983;179984;179985;179986;179987;179988;179989;179990;202183;202184;202185;202186;202187;202188;202189;202190;202191;202192;202193;202194;202195;202196;202197;202198;202199;202200;202201;202202;202203;202204;202205;202206;202207;202208;202209;202210;202211;202212;202213;209375;209376;209377;209378;209379;209380;209381;209382;209383;209384;209385;209386;209387;209388;209389;209390;209391;209392;209393;209394;209395;209396;209397;209398;209399;209400;209401;209402;209403;209404;209405;209406;209407;209408;209409;209410;209411;209412;209413;209414;209415;209416;209417;209418;209419;209420;209421;209422;209423;209424;209425;209426;209427;209428;209429;209430;209431;209432;209433;209434;209435;209436;209437;209438;209439;209440;209441;209442;209443;209444;209445;209446;209447;209448;209449;209450;209451;209452;209453;209454;209455;209456;209457;209458;209459;209460;209461;209462;209463;209464;209465;209466;209467;209468;209469;209470;209471;209472;209473;209474;209475;209476;209477;209478;209479;209480;209481;209482;209483;209484;209485;209486;209487;209488;209489;209490;209491;209492;209493;209494;209495;209496;209497;209498;209499;224426;224427;224428;224429;224430;224431;224432;224433;224434;224435;224436;224437;224438;224439;224440;224441;224442;224443;224444;224445;224446;224447;224448;224449;224450;224451;224452;224453;224454;224455;224456;224457;224458;224459;224460;224461;224462;224463;224464;224465;224466;224467;224468;224469;224470;224471;224472;224473;224474;224475;224476;224477;224478;224479;224480;224481;224482;224483;224484;224485;224486;224487;224488;224489;224490;224491;224492;224493;224494;224495;224496;224497;224498;224499;224500;224501;224502;224503;224504;224505;224506;224507;224508;224509;224510;224511;224512;224513;224514;224515;224516;224517;224518;224519;224520;224521;224522;224523;224524;224525;224526;224527;224528;224529;224530;224531;224532;224533;224534;224535;224536;224537;291505;291506;291507;291508;291509;291510;291511;291512;291513;291514;291515;291516;291517;291518;291519;291520;291521;291522;291523;291524;291525;291526;291527;291528;291529;291530;291531;291532;291533;291534;291535;291536;291537;291538;291539;291540;291541;291542;291543;291544;291545;291546;291547;291548;291549;291550;291551;291552;291553;291554;291555;291556;291557;291558;291559;291560;291561;291562;291563;291564;291565;291566;291567;291568;297094;297095;297096;297097;297098;297099;297100;297101;297102;297103;297104;297105;297106;297107;297108;297109;297110;297111;297112;297113;297114;297115;297116;297117;297118;297119;297120;297121;298088;298089;298090;298091;298092;298093;298094;298095;298096;298097;298098;298099;298100;298101;298102;298103;298104;298105;298106;298107;298108;298109;298110;298111;298112;300155;300156;300157;300158;300159;300160;300161;300162;300163;300164;300165;300166;300167;300168;300169;300170;300171;300172;300173;300174;300175;300176;300177;300178;300179;300180;300181;300182;300183;300184;300185;300186;300187;300188;300189;300190;300191;300192;300193;300194;300195;300196;300197;300198;300199;300200;300201;300202;300203;300204;300205;300206;300207;300208;300209;300210;300211;300212;300213;309431;309432;309433;309434;309435;309436;309437;309438;309439;309440;309441;309442;309443;309444;309445;309446;309447;309448;309449;309450;309451;309452;329253;329254;329255;329256;329257;329258;329259;329260;329261;329262;329263;329264;329265;329266;329267;329268;329269;329270;329271;329272;329273;329274;329275;329276;329277;329278;329279;329280;329281;329282;329283;329284;329285;329286;329287;329288;329289;329290;329291;329292;329293;329294;329295;329296;329297;329298;329299;329300;329301;329302;329303;329304;329305;329306;329307;329308;329309;329310;329311;329312;329313;329314;329315;329316;329317;329318;329319;329320;349009;349010;349011;349012;349013;349014;349015;349016;349017;349018;349019;349020;349021;349022;349023;349024;349025;349026;349027;349028;349029;349030;349031;349032;388677;388678;388679;388680;388681;388682;388683;388684;388685;388686;388687;388688;388689;388690;388691;388692;388693;388694;388695;388696;388697;388698;388699;388700;388701;388702;388703;388704;388705;388706;388707;388708;388709;388710;388711;388712;388713;388714;388715;388716;388717;388718;388719;388720;388721;388722;388723;388724;388725;388726;388727;388728;388729;388730;388731;388732;388733;388734;388735;388736;388737;388738;388739;388740;388741;388742;388743;388744;388745;388746;388747;388748;388749;388750;388751;388752;388753;388754;388755;388756;388757;388758;388759;388760;388761;388762;388763;388764;388765;388766;388767;388768;388769;388770;388771;388772;388773;388774;388775;388776;388777;388778;388779;388780;388781;388782;388783;388784;388785;388786;388787;388788;388789;388790;388791;388792;388793;388794;388795;388796;388797;388798;388799;388800;388801;388802;388803;388804;388805;388806;388807;388808;398145;398146;398147;398148;398149;398150;398151;398152;398153;398154;398155;398156;398157;398158;398159;398160;398161;398162;398163;398164;398165;398166;398167;398168;398169;398170;398171;398172;398173;398174;398175;398176;398177;398178;398179;398180;398181;411598;411599;433033;433034;433035;433036;433037;433038;433039;433040;433041;433042;433043;433044;433045;433046;433047;433048;433049;433050;433051;433052;433053;433054;433055;433056;433057;433058;433059;433060;433061;433062;433063;433064;433065;433066;433067;433068;433069;433070;433071;433072;433073;433074;433075;433076;433077;433078;433079;433080;433081;433082;433083;440808;440809;440810;440811;440812;440813;440814;440815;440816;440817;440818;440819;440820;440821;440822;440823;440824;440825;440826;440827;440828;440829;440830;440831;440832;440833;440834;440835;440836;440837;440838;440839;440840;440841;440842;440843;440844;440845;440846;440847;440848;440849;440850;440851;440852;440853;440854;440855;440856;440857;440858;440859;440860;440861;440862;440863;440864;440865;440866;440867;440868;440869;440870;440871;440872;440873;440874;440875;440876;440877;440878;440879;440880;440881;440882;440883;440884;440885;440886;440887;440888;440889;440890;440891;440892;440893;440894;440895;440896;440897;440898;440899;545456;545457;545458;545459;545460;545461;545462;545463;545464;545465;545466;545467;545468;545469;545470;545471;545472;545473;545474;545475;545476;617200;617201;617202;617203;617204;617205;617206;617207;617208;617209;617210;617211;617212;617213;617214;617215;617216;617217;617218;617219;617220;617221;617222;617223;617224;617225;617226;617227;617228;617229;617230;617231;617232;617233;617234;617235;617236;617237;617238;617239;617240;617241;617242;617243;617244;617245;617246;617247;617248;617249;617250;617251;617252;617253;617254;617255;617256;617257;617258;617259;617260;647234;647235;647236;647237;647238;647239;647240;647241;647242;647243;647244;647245;647246;647247;647248;647249;647250;647251;647252	16034;16035;16036;16037;16038;16039;16040;16041;16042;16043;16044;16045;16046;16047;16048;16049;16050;16051;16052;16053;16054;16055;16056;16057;16058;16059;16060;16061;16062;16063;16064;16065;16066;16067;16068;16069;16070;16071;16072;16073;16074;16075;16076;16077;16078;16079;16080;16081;16082;16083;16084;16085;16086;16087;16088;16089;16090;16091;16092;16093;16094;16095;16096;16097;16098;16099;16100;16101;16102;16103;22320;22321;22322;22323;22324;22325;22326;22327;22328;22329;22330;22331;22332;22333;22334;22335;22336;22337;22338;22339;22340;22341;22342;22343;22344;22345;22346;22347;22348;22349;22350;22351;22352;22353;22354;82405;82406;82407;82408;82409;82410;82411;82412;82413;82414;82415;82416;82417;82418;82419;82420;82421;82422;82423;82424;82425;82426;82427;82428;82429;82430;82431;82432;82433;82434;82435;82436;82437;82438;82439;122321;122322;122323;122324;122325;122326;122327;122328;122329;122330;122331;122332;122333;122334;122335;122336;122337;122338;122339;122340;122341;122342;122343;122344;122345;122346;122347;122348;122349;122350;122351;122352;122353;122354;122355;122356;122357;122358;122359;122360;122361;122362;122363;122364;122365;122366;122367;122368;122369;122370;122371;122372;122373;122374;122375;122376;122377;122378;122379;122380;122381;122382;122383;122384;122385;122386;122387;122388;122389;122390;137688;137689;137690;137691;137692;137693;137694;137695;137696;137697;137698;137699;137700;137701;137702;137703;137704;137705;137706;137707;137708;137709;137710;137711;137712;137713;137714;137715;137716;137717;137718;137719;137720;137721;137722;137723;137724;137725;137726;137727;137728;137729;137730;137731;137732;137733;137734;137735;137736;137737;137738;137739;137740;137741;137742;137743;137744;142586;142587;142588;142589;142590;142591;142592;142593;142594;142595;142596;142597;142598;142599;142600;142601;142602;142603;142604;142605;142606;142607;142608;142609;142610;142611;142612;142613;142614;142615;142616;142617;142618;142619;142620;142621;142622;142623;142624;142625;142626;142627;142628;142629;142630;142631;142632;142633;142634;142635;142636;142637;142638;142639;142640;142641;142642;142643;142644;142645;142646;142647;142648;142649;142650;142651;142652;142653;142654;142655;142656;142657;142658;142659;142660;142661;142662;142663;142664;142665;142666;142667;142668;142669;142670;142671;142672;142673;142674;142675;142676;152950;152951;152952;152953;152954;152955;152956;152957;152958;152959;152960;152961;152962;152963;152964;152965;152966;152967;152968;152969;152970;152971;152972;152973;152974;152975;152976;152977;152978;152979;152980;152981;152982;152983;152984;152985;152986;152987;152988;152989;152990;152991;152992;152993;152994;152995;152996;152997;152998;152999;153000;153001;153002;153003;153004;153005;153006;153007;153008;153009;153010;153011;153012;153013;153014;153015;153016;153017;153018;153019;153020;153021;153022;153023;153024;153025;153026;153027;153028;153029;153030;153031;153032;153033;153034;153035;153036;153037;153038;153039;153040;153041;153042;153043;200132;200133;200134;200135;200136;200137;200138;200139;200140;200141;200142;200143;200144;200145;200146;200147;200148;200149;200150;200151;200152;200153;200154;200155;200156;200157;200158;200159;200160;200161;200162;200163;200164;200165;200166;200167;200168;200169;200170;200171;200172;200173;200174;200175;200176;200177;200178;200179;200180;200181;200182;200183;200184;200185;200186;200187;200188;200189;200190;200191;200192;200193;200194;200195;200196;200197;200198;200199;200200;200201;200202;200203;200204;200205;200206;200207;203972;203973;203974;203975;203976;203977;203978;203979;203980;203981;203982;203983;203984;203985;203986;203987;203988;203989;203990;204641;204642;204643;204644;204645;204646;204647;204648;204649;204650;204651;204652;204653;204654;204655;204656;204657;204658;204659;204660;204661;204662;204663;204664;204665;204666;204667;204668;204669;204670;204671;204672;204673;204674;206000;206001;206002;206003;206004;206005;206006;206007;206008;206009;206010;206011;206012;206013;206014;206015;206016;206017;206018;206019;206020;206021;206022;206023;206024;206025;206026;206027;206028;206029;206030;206031;206032;206033;206034;206035;206036;206037;206038;206039;206040;206041;206042;206043;206044;206045;206046;206047;206048;206049;206050;206051;212287;212288;212289;212290;212291;212292;212293;212294;212295;212296;212297;212298;212299;212300;212301;212302;225072;225073;225074;225075;225076;225077;225078;225079;225080;225081;225082;225083;225084;225085;225086;225087;225088;225089;225090;225091;225092;225093;225094;225095;225096;225097;225098;225099;225100;225101;225102;225103;225104;225105;225106;225107;225108;225109;225110;225111;225112;225113;225114;225115;225116;225117;225118;225119;225120;225121;225122;225123;225124;225125;225126;225127;225128;225129;225130;225131;225132;225133;225134;238594;238595;238596;238597;238598;238599;238600;238601;238602;238603;238604;238605;238606;238607;238608;238609;238610;238611;238612;238613;238614;238615;238616;238617;265987;265988;265989;265990;265991;265992;265993;265994;265995;265996;265997;265998;265999;266000;266001;266002;266003;266004;266005;266006;266007;266008;266009;266010;266011;266012;266013;266014;266015;266016;266017;266018;266019;266020;266021;266022;266023;266024;266025;266026;266027;266028;266029;266030;266031;266032;266033;266034;266035;266036;266037;266038;266039;266040;266041;266042;266043;266044;266045;266046;266047;266048;266049;266050;266051;266052;266053;266054;266055;266056;266057;266058;266059;266060;266061;266062;266063;266064;266065;266066;266067;266068;272472;272473;272474;272475;272476;272477;272478;272479;272480;272481;272482;272483;272484;272485;272486;272487;272488;272489;272490;272491;272492;272493;272494;272495;272496;272497;272498;272499;272500;272501;272502;272503;281824;281825;296521;296522;296523;296524;296525;296526;296527;296528;296529;296530;296531;296532;296533;296534;296535;296536;296537;296538;296539;296540;296541;296542;296543;296544;296545;296546;296547;296548;296549;296550;296551;296552;296553;296554;296555;296556;296557;296558;296559;296560;302100;302101;302102;302103;302104;302105;302106;302107;302108;302109;302110;302111;302112;302113;302114;302115;302116;302117;302118;302119;302120;302121;302122;302123;302124;302125;302126;302127;302128;302129;302130;302131;302132;302133;302134;302135;302136;302137;302138;302139;302140;302141;302142;302143;302144;302145;302146;302147;371425;371426;371427;371428;371429;371430;371431;371432;371433;371434;371435;371436;371437;371438;371439;371440;371441;371442;371443;371444;371445;371446;371447;371448;371449;371450;371451;371452;371453;371454;371455;371456;371457;371458;371459;371460;371461;371462;371463;371464;371465;371466;371467;371468;371469;371470;371471;371472;371473;371474;371475;371476;371477;371478;371479;371480;371481;371482;371483;371484;371485;371486;371487;371488;371489;371490;371491;371492;371493;371494;371495;371496;371497;371498;371499;371500;371501;371502;371503;371504;371505;371506;371507;371508;371509;371510;371511;371512;371513;371514;371515;371516;371517;371518;371519;371520;371521;371522;371523;371524;371525;371526;371527;371528;371529;371530;371531;422104;422105;422106;422107;422108;422109;422110;422111;422112;422113;422114;422115;422116;422117;422118;422119;422120;422121;422122;422123;422124;422125;422126;422127;422128;422129;422130;422131;422132;422133;422134;422135;422136;422137;422138;422139;422140;422141;422142;422143;422144;422145;422146;422147;422148;422149;422150;422151;422152;422153;422154;422155;422156;422157;422158;422159;422160;422161;422162;422163;422164;422165;422166;422167;422168;422169;422170;422171;442166;442167;442168;442169;442170;442171;442172;442173;442174;442175;442176;442177;442178;442179;442180;442181;442182;442183;442184;442185;442186;442187;442188;442189;442190;442191;442192;442193;442194;442195;442196;442197;442198;442199;442200;442201;442202;442203;442204	16099;22339;82431;122373;122387;137693;137738;142649;142672;152954;153014;200152;203974;204646;206010;206043;212288;225123;238612;266037;266063;272472;281825;296533;302100;371442;422114;442197	29;714;715;716;717;718;720;721;723;724;725;780;781	310;3310;3311;3312;3313;3314;3315;3317;3318;3319;3320;3691;3692	52;165;184;195;204;226;247;256;332;335;337;347;370	73;147;164;233;257;267;299;300;321;323;330;363;388	Tubb5	60476000000	72583000000	66596000000	54606000000	59074000000	46271500000	Tubb5	60476000000	72583000000	66596000000	54606000000	59074000000	46271500000	Tubb5	6.65517e+10	5.33172e+10	Tubb5	0	0	1	1
Q64511	Q64511	101	84	84	DNA topoisomerase 2-beta	Top2b	sp|Q64511|TOP2B_MOUSE DNA topoisomerase 2-beta OS=Mus musculus GN=Top2b PE=1 SV=2	1	101	84	84	76	77	70	72	74	70	92	94	87	88	92	93	60	61	54	55	57	54	75	77	70	72	76	76	60	61	54	55	57	54	75	77	70	72	76	76	62.9	54.8	54.8	181.91	1612	1612	0	323.31	By MS/MS	By MS/MS	By MS/MS	By MS/MS	By MS/MS	By MS/MS	By MS/MS	By MS/MS	By MS/MS	By MS/MS	By MS/MS	By MS/MS	49.8	50	47.6	46.5	48.4	46.1	60.9	61.3	58.6	58.2	60.7	59.6	47602000000	7499800000	7408100000	3813000000	3684700000	5180400000	5333900000	2668600000	2682800000	1960100000	1759500000	2856600000	2755100000	6577900000	6781400000	5515600000	5793800000	6930100000	6774300000	56591000000	55863000000	45004000000	43013000000	55286000000	53370000000	41	36	27	32	38	38	73	77	64	61	73	76	636				2546	513;4564;4807;4808;4941;4942;6005;8075;9165;9242;9634;9635;13133;13156;13157;13158;13659;15317;15488;15986;16888;17568;18984;18985;19102;19103;19105;19177;19211;19719;20702;21443;22237;22769;23380;23381;23498;24648;25104;25105;25606;26141;26252;26820;27291;27545;28652;30002;31262;31263;31284;31353;31717;31920;32098;33022;33187;33641;33961;34042;34111;36012;37042;38344;38828;39822;41874;43671;43979;44799;45386;47263;47264;47899;50312;51451;51726;52996;54289;54290;54417;54989;56018;56160;58700;59049;59273;60053;60985;61065;62080;62515;63990;65094;65184;65698;65699;66132;66403;66554;67505	True;True;True;True;True;True;True;True;True;True;True;True;True;True;True;True;True;True;True;False;True;True;False;False;False;False;True;True;False;True;False;True;True;True;False;False;True;True;True;True;True;True;True;True;True;True;False;False;True;True;False;True;True;True;True;True;True;True;False;True;True;True;True;True;True;True;True;True;True;True;True;True;True;False;True;True;True;True;False;True;True;True;True;True;True;True;True;True;True;True;True;False;True;True;True;True;True;True;False;True;True	552;5038;5297;5298;5451;5452;6609;8902;10118;10119;10202;10629;10630;10631;14507;14532;14533;14534;14535;15080;16901;17091;17629;17630;18668;19407;19408;19409;20955;20956;21085;21086;21087;21088;21089;21091;21092;21170;21171;21210;21768;22839;23675;24547;25127;25799;25800;25930;27218;27708;27709;28263;28844;28962;29571;30107;30394;31620;31621;33131;33132;33133;34549;34550;34551;34576;34654;34655;35056;35273;35467;36467;36647;37142;37493;37579;37654;39754;40881;42365;42886;42887;43965;46521;46522;46523;48840;49183;50147;50811;52865;52866;53563;53564;53565;53566;56198;57433;57732;59114;60580;60581;60717;61345;62465;62621;65453;65829;66072;66927;67954;67955;68046;69186;69674;71325;71326;72548;72642;73202;73203;73680;73977;74154;75205	4507;4508;4509;4510;4511;4512;4513;4514;4515;43733;43734;43735;43736;43737;46040;46041;46042;46043;46044;46045;46046;46047;46048;46049;46050;46051;46052;46053;46054;46055;46056;47458;47459;47460;47461;47462;47463;47464;47465;47466;47467;47468;47469;47470;47471;47472;47473;47474;47475;47476;47477;47478;47479;47480;47481;47482;47483;47484;47485;47486;47487;47488;47489;47490;57347;57348;57349;57350;57351;57352;57353;57354;57355;57356;57357;76538;76539;76540;76541;76542;76543;76544;76545;76546;76547;76548;87986;87987;87988;87989;87990;87991;87992;87993;87994;87995;87996;87997;87998;88678;88679;88680;88681;88682;88683;88684;88685;88686;88687;88688;88689;92597;92598;92599;92600;92601;92602;92603;92604;92605;92606;92607;92608;92609;92610;92611;92612;92613;92614;92615;92616;92617;92618;92619;92620;92621;92622;92623;92624;92625;92626;92627;92628;92629;92630;127539;127540;127541;127542;127543;127544;127545;127787;127788;127789;127790;127791;127792;127793;127794;127795;127796;127797;127798;127799;127800;127801;127802;127803;127804;127805;127806;127807;127808;127809;127810;127811;127812;127813;132725;132726;132727;148925;148926;148927;148928;148929;148930;148931;148932;150547;150548;150549;150550;150551;150552;150553;150554;150555;150556;150557;150558;155193;155194;155195;155196;155197;155198;155199;155200;155201;155202;155203;155204;155205;155206;155207;155208;155209;155210;155211;155212;155213;155214;155215;155216;155217;155218;155219;155220;155221;155222;155223;155224;155225;155226;155227;155228;155229;155230;155231;155232;155233;155234;155235;155236;155237;155238;155239;155240;155241;155242;155243;155244;155245;155246;155247;155248;155249;155250;155251;155252;155253;155254;155255;155256;163580;163581;163582;169889;169890;169891;169892;169893;169894;169895;169896;169897;169898;169899;169900;169901;169902;169903;169904;169905;169906;169907;169908;169909;169910;169911;169912;169913;169914;169915;169916;183444;183445;183446;183447;183448;183449;183450;183451;183452;183453;183454;183455;183456;183457;183458;183459;183460;183461;183462;183463;183464;183465;183466;184675;184676;184677;184678;184679;184680;184681;184682;184683;184684;184685;184686;184687;184688;184689;184690;184691;184692;184693;184694;184695;184696;184697;184698;184699;184700;184701;184702;184703;184704;184705;184706;184707;184708;184709;184710;184711;184712;184713;184714;184715;184716;184717;184718;184719;184720;184721;184722;184723;184724;184725;184726;184727;184728;184729;184730;184731;184732;184733;184734;184735;184736;184737;184738;184739;184740;184741;184742;184743;184744;184745;184746;184747;184748;184749;184750;184753;184754;184755;184756;184757;184758;184759;184760;184761;184762;184763;184764;184765;184766;185458;185459;185460;185461;185462;185463;185464;185465;185466;185467;185468;185469;185470;185471;185472;185473;185474;185475;185476;185477;185478;185837;185838;185839;185840;185841;185842;185843;185844;185845;185846;185847;185848;185849;185850;185851;190521;190522;190523;190524;190525;190526;190527;190528;190529;190530;190531;190532;200048;200049;200050;200051;200052;200053;200054;200055;200056;200057;200058;200059;200060;200061;200062;200063;200064;200065;200066;200067;200068;200069;207468;207469;207470;207471;207472;207473;207474;207475;207476;207477;207478;207479;215054;215055;215056;215057;215058;215059;215060;215061;215062;215063;215064;215065;220045;220046;220047;220048;220049;220050;220051;220052;220053;220054;220055;226176;226177;226178;226179;226180;226181;226182;226183;226184;226185;226186;226187;226188;226189;226190;226191;226192;226193;226194;226195;226196;226197;226198;226199;226200;226201;226202;226203;226204;226205;226206;226207;226208;226209;226210;227328;227329;227330;227331;227332;227333;227334;227335;227336;227337;227338;227339;237967;237968;237969;242144;242145;242146;242147;242148;242149;242150;242151;242152;242153;242154;246972;246973;246974;246975;246976;246977;246978;246979;246980;252120;252121;252122;252123;252124;252125;252126;252127;252128;252129;252130;252131;252132;252133;252134;252135;252136;252137;252138;252139;252140;252141;252142;252143;252144;252145;252146;253122;253123;253124;253125;253126;253127;253128;253129;253130;253131;253132;253133;253134;253135;253136;253137;253138;253139;253140;253141;253142;253143;253144;253145;259656;259657;259658;259659;259660;259661;259662;259663;264609;264610;264611;264612;264613;264614;264615;264616;264617;264618;264619;264620;264621;264622;264623;264624;264625;264626;264627;264628;264629;264630;264631;264632;267436;267437;267438;267439;267440;267441;267442;267443;267444;267445;267446;267447;277857;277858;277859;277860;277861;277862;277863;277864;277865;277866;277867;277868;277869;277870;277871;277872;277873;277874;277875;277876;277877;277878;277879;277880;277881;277882;277883;277884;277885;277886;277887;277888;277889;277890;277891;277892;277893;277894;277895;277896;277897;277898;277899;277900;277901;277902;277903;277904;277905;277906;277907;277908;277909;277910;277911;277912;277913;277914;277915;277916;277917;277918;277919;277920;277921;277922;277923;277924;277925;277926;277927;277928;277929;277930;277931;277932;277933;277934;277935;277936;277937;277938;277939;277940;277941;277942;277943;277944;277945;277946;277947;277948;277949;277950;277951;277952;277953;277954;277955;277956;277957;277958;277959;277960;277961;277962;277963;277964;277965;277966;277967;277968;277969;291238;291239;291240;291241;291242;291243;291244;291245;291246;291247;291248;291249;291250;291251;291252;291253;291254;291255;291256;291257;291258;291259;291260;291261;291262;291263;291264;291265;291266;291267;291268;291269;291270;291271;291272;291273;291274;291275;291276;291277;291278;291279;291280;291281;291282;291283;291284;291285;291286;291287;291288;291289;291290;291291;291292;291293;291294;291295;291296;291297;291298;291299;291300;291301;291302;291303;291304;291305;291306;291307;291308;291309;291310;291311;291312;291313;291314;291315;291316;291317;291318;291319;291320;291321;291322;291323;291324;291325;291326;291327;291328;291329;291330;291331;291332;291333;291334;291335;291336;291337;291338;291339;291340;291341;291342;291343;291344;291345;291346;291347;291348;291349;291350;291351;291352;291353;291354;291355;291356;291357;291358;291359;291360;303258;303259;303260;303261;303262;303263;303264;303265;303266;303267;303268;303269;303270;303271;303272;303273;303274;303275;303276;303277;303278;303279;303280;303281;303282;303283;303473;303474;303475;303476;303477;303478;303479;303480;303481;303482;303483;303484;304168;304169;304170;304171;304172;304173;304174;304175;304176;304177;304178;304179;304180;304181;304182;304183;304184;308243;310117;310118;310119;310120;310121;310122;310123;310124;311897;311898;311899;311900;311901;311902;311903;311904;311905;311906;311907;321153;321154;321155;321156;321157;321158;321159;321160;321161;321162;321163;322995;322996;322997;322998;322999;323000;323001;323002;323003;323004;323005;327433;327434;327435;327436;327437;327438;327439;327440;327441;327442;330363;330364;330365;330366;330367;330368;330369;330370;330371;330372;330373;330374;331086;331087;331088;331089;331090;331091;331092;331798;331799;331800;349177;349178;349179;349180;349181;349182;349183;349184;349185;349186;349187;349188;349189;349190;349191;358823;358824;358825;358826;358827;358828;358829;358830;358831;358832;358833;358834;358835;358836;358837;371617;371618;371619;371620;371621;371622;371623;371624;371625;371626;375971;375972;375973;375974;375975;375976;375977;375978;375979;375980;375981;375982;375983;375984;375985;375986;375987;375988;375989;385007;385008;385009;385010;385011;385012;385013;405838;405839;405840;405841;405842;405843;405844;405845;405846;405847;405848;405849;405850;405851;405852;405853;405854;405855;405856;405857;405858;405859;405860;405861;405862;405863;405864;405865;405866;405867;405868;405869;405870;405871;405872;405873;405874;405875;425131;425132;425133;425134;425135;425136;425137;428137;428138;428139;428140;428141;428142;428143;428144;428145;428146;428147;428148;436952;436953;436954;436955;436956;436957;436958;436959;436960;436961;436962;442889;442890;442891;442892;442893;442894;442895;442896;442897;442898;442899;442900;460204;460205;460206;460207;460208;460209;460210;460211;460212;460213;460214;460215;460216;460217;460218;460219;460220;460221;460222;460223;460224;460225;460226;466181;466182;466183;466184;466185;466186;466187;466188;466189;466190;466191;466192;466193;466194;466195;466196;466197;466198;466199;466200;466201;466202;466203;466204;466205;466206;466207;466208;466209;466210;466211;466212;466213;466214;466215;466216;466217;466218;466219;466220;466221;466222;466223;487916;487917;487918;487919;487920;487921;487922;498394;498395;498396;498397;498398;498399;498400;498401;501025;501026;501027;501028;501029;501030;501031;501032;501033;501034;501035;501036;512382;512383;512384;512385;512386;512387;512388;512389;512390;512391;512392;512393;512394;512395;512396;524776;524777;524778;524779;524780;524781;524782;524783;524784;524785;524786;524787;524788;524789;524790;524791;524792;524793;525946;525947;525948;525949;525950;525951;525952;525953;531468;531469;531470;531471;531472;531473;531474;531475;531476;531477;531478;531479;540963;540964;540965;540966;540967;540968;540969;540970;540971;540972;540973;542427;542428;542429;542430;542431;542432;542433;542434;542435;542436;542437;542438;566600;566601;566602;566603;566604;566605;566606;566607;566608;566609;566610;566611;569724;569725;569726;569727;571758;571759;571760;571761;571762;571763;571764;571765;579222;579223;579224;579225;579226;579227;579228;579229;579230;579231;579232;579233;588628;588629;588630;588631;588632;588633;588634;588635;588636;588637;588638;588639;588640;588641;588642;588643;588644;588645;588646;588647;588648;588649;588650;588651;588652;588653;588654;588655;588656;588657;589411;589412;589413;589414;589415;589416;589417;589418;589419;589420;589421;589422;599860;599861;599862;599863;599864;599865;599866;599867;604352;604353;604354;604355;604356;604357;604358;604359;604360;604361;604362;604363;618244;618245;618246;618247;618248;618249;618250;618251;618252;618253;618254;618255;618256;618257;618258;618259;618260;618261;618262;618263;618264;629411;629412;629413;629414;629415;629416;629417;629418;629419;629420;629421;629422;630153;630154;630155;630156;630157;630158;634992;634993;634994;634995;634996;634997;634998;634999;635000;635001;635002;635003;635004;635005;635006;635007;635008;635009;635010;635011;639453;639454;639455;639456;639457;639458;641962;641963;641964;641965;641966;641967;641968;641969;641970;641971;641972;641973;641974;641975;641976;643846;643847;643848;643849;643850;643851;653007;653008;653009;653010;653011;653012	3057;3058;3059;3060;3061;3062;3063;3064;29641;31155;31156;31157;31158;31159;31160;31161;31162;31163;31164;31165;31166;31167;31168;32050;32051;32052;32053;32054;32055;32056;32057;32058;32059;32060;32061;32062;32063;32064;32065;32066;32067;32068;32069;32070;32071;32072;32073;32074;32075;32076;32077;32078;32079;32080;32081;32082;32083;32084;38729;38730;38731;38732;38733;38734;38735;38736;51925;51926;51927;51928;59861;59862;59863;59864;59865;59866;60384;60385;60386;60387;60388;60389;60390;60391;60392;60393;60394;63115;63116;63117;63118;63119;63120;63121;63122;63123;63124;63125;63126;63127;63128;63129;63130;63131;63132;63133;63134;63135;63136;63137;63138;63139;63140;87202;87203;87204;87205;87206;87362;87363;87364;87365;87366;87367;87368;87369;87370;87371;87372;87373;87374;87375;87376;87377;87378;87379;87380;87381;87382;87383;90637;90638;101584;101585;101586;101587;102524;102525;102526;102527;102528;102529;102530;102531;102532;102533;102534;102535;102536;105870;105871;105872;105873;105874;105875;105876;105877;105878;105879;105880;105881;105882;105883;105884;105885;105886;105887;105888;105889;105890;105891;105892;105893;105894;105895;105896;105897;105898;105899;105900;105901;105902;105903;105904;105905;105906;105907;105908;105909;105910;105911;105912;105913;105914;105915;105916;105917;105918;105919;105920;105921;105922;105923;105924;105925;105926;105927;105928;105929;105930;105931;105932;105933;105934;105935;105936;105937;105938;105939;105940;105941;105942;105943;105944;111637;111638;111639;115750;115751;115752;115753;115754;115755;115756;115757;115758;115759;115760;115761;115762;115763;115764;115765;115766;115767;115768;115769;115770;115771;115772;124660;124661;124662;124663;124664;124665;124666;124667;124668;124669;124670;124671;124672;124673;124674;124675;124676;124677;124678;124679;124680;124681;124682;124683;124684;124685;124686;124687;124688;124689;124690;124691;124692;124693;124694;124695;124696;125540;125541;125542;125543;125544;125545;125546;125547;125548;125549;125550;125551;125552;125553;125554;125555;125556;125557;125558;125559;125560;125561;125562;125563;125564;125565;125566;125567;125568;125569;125570;125571;125572;125573;125574;125575;125576;125577;125578;125579;125580;125581;125582;125583;125584;125585;125586;125587;125588;125589;125590;125591;125592;125593;125594;125595;125596;125597;125598;125599;125600;125601;125602;125603;125604;125607;125608;125609;125610;125611;125612;125613;125614;125615;125616;125617;126090;126091;126092;126093;126094;126095;126096;126097;126098;126332;126333;126334;126335;126336;126337;126338;126339;126340;126341;126342;126343;129559;129560;129561;129562;129563;129564;129565;129566;129567;129568;129569;129570;129571;136132;136133;136134;136135;136136;136137;136138;136139;136140;136141;136142;136143;136144;136145;136146;136147;136148;136149;136150;136151;136152;136153;136154;136155;136156;136157;136158;136159;136160;136161;136162;136163;136164;136165;136166;136167;136168;136169;136170;136171;136172;136173;136174;136175;136176;136177;136178;136179;136180;136181;136182;141237;141238;141239;141240;141241;141242;141243;141244;141245;141246;141247;146497;146498;146499;149981;149982;149983;149984;149985;149986;149987;154145;154146;154147;154148;154149;154150;154151;154152;154153;154154;154155;154156;154157;154158;154159;154160;154161;154162;154163;154164;154165;154166;154167;154168;154169;154170;154171;154172;154173;154174;154175;154176;154177;154178;154861;154862;154863;154864;154865;154866;154867;154868;154869;161888;164620;164621;164622;164623;164624;164625;164626;164627;164628;164629;167976;167977;167978;167979;171669;171670;171671;171672;171673;171674;171675;171676;171677;171678;171679;171680;171681;171682;171683;171684;171685;171686;171687;171688;171689;171690;171691;172410;172411;172412;172413;172414;172415;172416;172417;172418;172419;172420;172421;172422;172423;172424;172425;172426;172427;172428;172429;177437;177438;177439;177440;177441;177442;177443;177444;177445;180924;180925;180926;180927;180928;180929;180930;180931;180932;180933;180934;180935;180936;180937;180938;180939;183023;183024;183025;183026;183027;183028;190412;190413;190414;190415;190416;190417;190418;190419;190420;190421;190422;190423;190424;190425;190426;190427;190428;190429;190430;190431;190432;190433;190434;190435;190436;190437;190438;190439;190440;190441;190442;190443;190444;190445;190446;190447;190448;190449;190450;190451;190452;190453;190454;190455;190456;190457;190458;190459;190460;190461;190462;190463;190464;190465;190466;190467;190468;190469;190470;190471;190472;190473;190474;190475;190476;190477;190478;190479;190480;190481;190482;190483;190484;190485;190486;190487;190488;190489;190490;199926;199927;199928;199929;199930;199931;199932;199933;199934;199935;199936;199937;199938;199939;199940;199941;199942;199943;199944;199945;199946;199947;199948;199949;199950;199951;199952;199953;199954;199955;199956;199957;199958;199959;199960;199961;199962;199963;199964;199965;199966;199967;199968;199969;199970;199971;199972;199973;199974;199975;199976;199977;199978;199979;199980;199981;199982;199983;199984;199985;199986;199987;199988;199989;199990;199991;199992;199993;199994;199995;199996;199997;199998;199999;200000;200001;200002;200003;200004;200005;200006;200007;200008;200009;200010;200011;200012;200013;200014;200015;200016;200017;200018;200019;200020;200021;200022;200023;200024;200025;200026;200027;200028;200029;208056;208057;208058;208059;208060;208061;208062;208063;208064;208065;208066;208067;208068;208069;208070;208071;208072;208073;208074;208213;208214;208215;208216;208217;208218;208219;208220;208221;208222;208223;208224;208225;208226;208701;208702;208703;208704;208705;208706;211563;212721;212722;212723;212724;212725;212726;212727;213853;213854;213855;213856;213857;213858;213859;219490;219491;219492;219493;219494;219495;219496;219497;219498;219499;219500;220645;220646;220647;220648;223782;223783;223784;223785;223786;223787;223788;223789;225804;225805;225806;225807;225808;225809;225810;225811;225812;225813;225814;225815;225816;225817;225818;225819;225820;225821;226410;226411;226412;226413;226414;226415;226416;226898;226899;226900;238708;238709;238710;238711;238712;238713;238714;238715;238716;238717;238718;238719;238720;238721;238722;238723;238724;238725;238726;245452;245453;245454;245455;245456;245457;245458;245459;245460;245461;245462;245463;245464;245465;245466;254824;254825;254826;254827;254828;257601;257602;257603;257604;257605;257606;257607;257608;257609;257610;257611;257612;257613;257614;257615;257616;257617;257618;263581;263582;263583;263584;263585;263586;277772;277773;277774;277775;277776;277777;277778;277779;277780;277781;277782;277783;277784;277785;277786;277787;277788;277789;277790;277791;290945;290946;290947;290948;290949;290950;293054;299336;299337;299338;299339;299340;299341;303512;303513;303514;303515;303516;303517;303518;303519;303520;303521;314988;314989;314990;314991;314992;314993;314994;314995;314996;314997;314998;314999;315000;315001;315002;315003;315004;315005;315006;315007;315008;315009;315010;315011;318925;318926;318927;318928;318929;318930;318931;318932;318933;318934;318935;318936;318937;318938;318939;318940;318941;318942;318943;318944;318945;318946;318947;318948;318949;318950;318951;318952;318953;318954;318955;318956;318957;318958;318959;318960;318961;318962;318963;318964;318965;318966;318967;318968;318969;318970;318971;332598;332599;332600;332601;332602;332603;339689;339690;339691;339692;339693;339694;339695;341561;341562;341563;341564;341565;341566;341567;341568;341569;341570;341571;341572;341573;341574;341575;341576;341577;341578;349224;349225;349226;349227;349228;349229;349230;349231;357538;357539;357540;357541;357542;357543;358363;358364;358365;358366;358367;358368;358369;362014;362015;362016;362017;362018;362019;362020;368325;368326;368327;368328;368329;369348;369349;369350;369351;369352;369353;369354;369355;369356;369357;369358;369359;369360;386584;386585;386586;386587;386588;386589;388711;388712;390008;390009;390010;390011;390012;390013;390014;395625;395626;395627;395628;395629;395630;395631;395632;395633;402317;402318;402319;402320;402321;402322;402323;402324;402325;402326;402327;402328;402329;402850;402851;402852;402853;402854;402855;402856;402857;402858;402859;402860;402861;410170;410171;410172;410173;413252;413253;413254;413255;413256;413257;413258;413259;413260;422857;422858;422859;422860;422861;422862;422863;422864;422865;422866;422867;422868;422869;422870;422871;422872;422873;422874;422875;422876;422877;430389;430390;430391;430392;430393;430394;430395;430396;430397;430398;430399;430400;430832;430833;430834;430835;433966;433967;433968;433969;433970;433971;433972;433973;433974;433975;433976;433977;436951;436952;436953;436954;436955;436956;438564;438565;438566;438567;438568;438569;438570;438571;438572;438573;438574;438575;438576;438577;438578;438579;438580;438581;438582;438583;438584;438585;438586;438587;438588;438589;438590;438591;438592;438593;438594;438595;438596;438597;439901;439902;439903;439904;439905;439906;446241;446242;446243;446244;446245;446246	3058;29641;31162;31168;32057;32072;38735;51928;59862;60386;63135;63140;87205;87364;87372;87376;90637;101585;102535;105872;111637;115770;124665;124695;125584;125604;125613;126094;126334;129565;136178;141239;146497;149987;154145;154170;154864;161888;164621;164626;167976;171676;172429;177440;180924;183025;190420;199929;208064;208073;208216;208706;211563;212727;213856;219497;220645;223784;225807;226415;226898;238721;245461;254825;257614;263585;277774;290946;293054;299337;303519;314991;314995;318946;332602;339690;341567;349231;357539;357541;358369;362017;368329;369353;386586;388711;390008;395628;402325;402859;410173;413253;422868;430397;430832;433973;433977;436951;438565;439903;446245	794;799;800;809;810;811;1009;1010;1011;1012;1013;1014	3727;3730;3731;3738;5355;5356;5357;5358;5359;5360;5361;5362;5363;5364;5365;5366;5367;5368;5369	100;104;129;130;513;517;518;676;717;720;954;1508	70;79;248;390;511;546;548;640;678;818;888;897;952;1049;1085;1199;1222;1237;1610	Top2b	6679650000	5654700000	6852200000	56227000000	44008500000	54328000000	Top2b	6679650000	5654700000	6852200000	56227000000	44008500000	54328000000	Top2b	6.39552e+09	5.15212e+10	Top2b	0	0	1	1
Q61937	Q61937	26	26	26	Nucleophosmin	Npm1	sp|Q61937|NPM_MOUSE Nucleophosmin OS=Mus musculus GN=Npm1 PE=1 SV=1	1	26	26	26	26	25	23	20	25	25	16	15	16	14	16	16	26	25	23	20	25	25	16	15	16	14	16	16	26	25	23	20	25	25	16	15	16	14	16	16	75.3	75.3	75.3	32.56	292	292	0	323.31	By MS/MS	By MS/MS	By MS/MS	By MS/MS	By MS/MS	By MS/MS	By MS/MS	By MS/MS	By MS/MS	By MS/MS	By MS/MS	By MS/MS	75.3	74.7	69.5	70.5	74.3	74.7	63	62	64.4	57.9	61.3	64.4	694390000000	121520000000	121240000000	66584000000	63216000000	152360000000	151270000000	2631600000	2724200000	3143400000	3164800000	3150000000	3388000000	105960000000	97619000000	75365000000	77077000000	140520000000	138930000000	40292000000	43346000000	60185000000	54156000000	56263000000	52802000000	48	54	49	44	62	64	21	20	20	20	22	18	442				2423	864;2740;6488;7981;9663;12094;23016;24409;24496;24497;41349;41350;42206;42424;42425;42447;42448;50852;52887;52888;55860;58797;59955;59956;59957;60840	True;True;True;True;True;True;True;True;True;True;True;True;True;True;True;True;True;True;True;True;True;True;True;True;True;True	934;3000;7143;8799;8800;8801;8802;10659;13373;13374;25394;26949;27049;27050;45744;45745;45746;45747;45748;45749;47020;47021;47332;47333;47334;47364;47365;47366;47367;56783;58999;59000;62291;65554;66817;66818;66819;66820;66821;67796;67797	7803;7804;7805;7806;7807;25809;25810;25811;25812;25813;61803;61804;61805;61806;61807;61808;61809;61810;61811;61812;61813;61814;61815;61816;61817;61818;61819;61820;61821;61822;61823;61824;61825;61826;61827;61828;61829;61830;61831;61832;61833;61834;61835;61836;61837;61838;61839;61840;61841;61842;61843;61844;61845;61846;61847;61848;61849;61850;61851;75522;75523;75524;75525;75526;75527;75528;75529;75530;75531;75532;75533;75534;75535;75536;75537;75538;75539;75540;75541;75542;75543;75544;75545;75546;75547;75548;75549;75550;75551;75552;75553;75554;75555;75556;75557;75558;75559;75560;75561;75562;75563;75564;75565;75566;75567;75568;75569;75570;75571;75572;75573;75574;75575;75576;75577;75578;75579;75580;75581;75582;75583;75584;75585;75586;75587;75588;75589;75590;75591;75592;75593;75594;75595;75596;75597;75598;75599;75600;75601;75602;75603;75604;75605;75606;75607;75608;75609;75610;75611;75612;75613;75614;75615;75616;75617;75618;75619;75620;92871;92872;92873;92874;92875;92876;92877;92878;92879;92880;92881;92882;117448;117449;117450;117451;117452;117453;117454;117455;117456;117457;117458;117459;117460;117461;117462;117463;117464;117465;117466;117467;117468;117469;117470;117471;117472;117473;117474;117475;117476;117477;117478;117479;117480;117481;117482;117483;117484;117485;117486;117487;117488;117489;117490;117491;222389;222390;222391;222392;222393;222394;235708;235709;235710;235711;235712;235713;235714;235715;235716;235717;235718;235719;235720;235721;235722;235723;235724;235725;235726;235727;235728;235729;235730;235731;235732;235733;235734;235735;236529;236530;236531;236532;236533;236534;236535;236536;236537;399820;399821;399822;399823;399824;399825;399826;399827;399828;399829;399830;399831;399832;399833;399834;399835;399836;399837;399838;399839;399840;399841;399842;399843;399844;399845;399846;399847;399848;399849;399850;399851;399852;399853;399854;399855;399856;399857;399858;399859;399860;399861;399862;399863;399864;399865;399866;399867;399868;399869;399870;399871;399872;399873;399874;399875;399876;399877;399878;399879;399880;399881;399882;399883;399884;399885;399886;399887;409614;409615;409616;409617;409618;409619;409620;409621;409622;409623;409624;409625;409626;409627;409628;409629;409630;409631;409632;409633;409634;409635;409636;409637;409638;409639;409640;409641;409642;409643;409644;409645;409646;409647;409648;409649;409650;409651;409652;409653;409654;412031;412032;412033;412034;412035;412036;412037;412038;412039;412040;412041;412042;412043;412044;412045;412046;412047;412048;412049;412050;412051;412052;412053;412054;412055;412056;412057;412058;412059;412060;412061;412062;412063;412064;412065;412066;412250;412251;412252;412253;412254;412255;412256;412257;412258;412259;412260;412261;412262;412263;412264;412265;412266;412267;412268;412269;412270;412271;412272;412273;412274;412275;412276;412277;412278;412279;412280;412281;412282;412283;412284;412285;412286;412287;412288;412289;412290;412291;412292;412293;412294;412295;412296;412297;412298;412299;412300;412301;412302;412303;412304;412305;412306;412307;492877;492878;492879;492880;492881;492882;492883;492884;492885;511446;511447;511448;511449;511450;511451;511452;511453;511454;511455;511456;511457;539559;539560;539561;539562;539563;539564;539565;539566;539567;539568;539569;539570;539571;539572;567375;567376;567377;567378;567379;567380;567381;578066;578067;578068;578069;578070;578071;578072;578073;578074;578075;578076;578077;578078;578079;578080;578081;578082;578083;578084;578085;578086;578087;578088;578089;578090;578091;578092;578093;578094;578095;578096;578097;578098;578099;578100;578101;578102;578103;578104;578105;578106;578107;578108;578109;578110;578111;578112;578113;578114;578115;578116;578117;578118;578119;578120;578121;578122;578123;578124;578125;578126;578127;578128;578129;578130;578131;578132;578133;578134;578135;578136;578137;578138;578139;578140;578141;578142;587120;587121;587122;587123;587124;587125;587126;587127;587128;587129;587130;587131;587132;587133;587134;587135;587136;587137;587138;587139;587140;587141;587142;587143;587144;587145;587146;587147;587148;587149;587150;587151;587152;587153;587154;587155;587156;587157;587158;587159;587160;587161;587162;587163;587164;587165;587166;587167;587168;587169;587170;587171;587172;587173;587174;587175;587176;587177;587178;587179;587180;587181;587182;587183;587184;587185;587186;587187;587188;587189;587190;587191;587192;587193;587194;587195;587196;587197;587198;587199;587200;587201;587202;587203;587204;587205;587206;587207;587208;587209;587210;587211;587212;587213;587214;587215;587216;587217;587218;587219;587220;587221;587222;587223;587224;587225;587226;587227;587228;587229;587230;587231;587232;587233;587234;587235;587236;587237;587238;587239	5363;5364;5365;5366;5367;17337;17338;17339;17340;17341;41832;41833;41834;41835;41836;41837;41838;41839;41840;41841;41842;41843;41844;41845;41846;41847;41848;41849;41850;41851;41852;41853;41854;41855;41856;41857;41858;41859;41860;41861;41862;41863;41864;41865;41866;41867;41868;41869;41870;41871;41872;41873;51243;51244;51245;51246;51247;51248;51249;51250;51251;51252;51253;51254;51255;51256;51257;51258;51259;51260;51261;51262;51263;51264;51265;51266;51267;51268;51269;51270;51271;51272;51273;51274;51275;51276;51277;51278;51279;51280;51281;51282;51283;51284;51285;51286;51287;51288;51289;51290;51291;51292;51293;51294;51295;51296;51297;51298;51299;51300;51301;51302;51303;51304;51305;51306;51307;51308;51309;51310;51311;51312;51313;51314;51315;51316;51317;51318;63288;63289;63290;63291;63292;63293;63294;80336;80337;80338;80339;80340;80341;80342;80343;80344;80345;80346;80347;80348;80349;80350;80351;80352;80353;80354;80355;80356;80357;80358;80359;80360;80361;80362;80363;80364;80365;151526;151527;160361;160362;160363;160364;160365;160366;160367;160368;160369;160370;160371;160372;160373;160374;160375;160376;160377;160378;160379;160380;160381;160382;160383;160384;160385;160386;160387;160388;160389;160390;160391;160919;160920;160921;160922;273620;273621;273622;273623;273624;273625;273626;273627;273628;273629;273630;273631;273632;273633;273634;273635;273636;273637;273638;273639;273640;273641;273642;273643;273644;273645;273646;273647;273648;273649;273650;273651;273652;273653;273654;273655;273656;273657;273658;273659;273660;273661;273662;273663;273664;273665;273666;273667;273668;273669;273670;273671;273672;280405;280406;280407;280408;280409;280410;280411;280412;280413;280414;280415;280416;280417;280418;280419;280420;280421;280422;280423;280424;280425;280426;280427;280428;280429;280430;280431;280432;280433;280434;280435;280436;280437;280438;280439;280440;280441;280442;280443;280444;280445;282141;282142;282143;282144;282145;282146;282147;282148;282149;282150;282151;282152;282153;282154;282155;282156;282157;282158;282159;282160;282161;282162;282163;282164;282165;282166;282167;282168;282169;282170;282171;282172;282173;282174;282289;282290;282291;282292;282293;282294;282295;282296;282297;282298;282299;282300;282301;282302;282303;282304;282305;282306;282307;282308;282309;282310;282311;282312;282313;282314;282315;282316;282317;282318;282319;282320;282321;282322;282323;282324;282325;282326;282327;282328;282329;282330;282331;282332;282333;282334;335901;335902;335903;348589;348590;348591;348592;348593;367337;367338;367339;387082;387083;387084;387085;387086;394682;394683;394684;394685;394686;394687;394688;394689;394690;394691;394692;394693;394694;394695;394696;394697;394698;394699;394700;394701;394702;394703;394704;394705;394706;394707;394708;394709;394710;394711;394712;394713;394714;394715;394716;394717;394718;394719;394720;394721;394722;394723;394724;394725;394726;394727;394728;394729;394730;394731;401267;401268;401269;401270;401271;401272;401273;401274;401275;401276;401277;401278;401279;401280;401281;401282;401283;401284;401285;401286;401287;401288;401289;401290;401291;401292;401293;401294;401295;401296;401297;401298;401299;401300;401301;401302;401303;401304;401305;401306;401307;401308;401309;401310;401311;401312;401313;401314;401315;401316;401317;401318;401319;401320;401321;401322;401323;401324;401325;401326;401327;401328;401329;401330;401331;401332;401333;401334;401335;401336;401337;401338;401339;401340;401341;401342;401343;401344;401345;401346;401347;401348;401349;401350;401351;401352;401353;401354;401355;401356;401357	5366;17339;41855;51250;63291;80339;151526;160368;160919;160920;273666;273672;280409;282156;282174;282301;282326;335903;348589;348593;367339;387085;394690;394722;394731;401291	986;987;988;989	5087;5088;5089;5090;5091;5092;5093;5094	16;35;38;66	1;5;7;9;65;81;249;276	Npm1	101789500000	76221000000	139725000000	41819000000	57170500000	54532500000	Npm1	101789500000	76221000000	139725000000	41819000000	57170500000	54532500000	Npm1	1.05912e+11	51174000000	Npm1	0	0	1	1
Q9CPR4	Q9CPR4	13	13	13	60S ribosomal protein L17	Rpl17	sp|Q9CPR4|RL17_MOUSE 60S ribosomal protein L17 OS=Mus musculus GN=Rpl17 PE=1 SV=3	1	13	13	13	12	12	11	11	12	13	11	10	11	12	12	12	12	12	11	11	12	13	11	10	11	12	12	12	12	12	11	11	12	13	11	10	11	12	12	12	50	50	50	21.423	184	184	0	225.56	By MS/MS	By MS/MS	By MS/MS	By MS/MS	By MS/MS	By MS/MS	By MS/MS	By MS/MS	By MS/MS	By MS/MS	By MS/MS	By MS/MS	50	50	50	49.5	50	50	49.5	49.5	49.5	49.5	49.5	49.5	312240000000	52839000000	59201000000	35441000000	37454000000	56276000000	55812000000	2569300000	2425500000	2289200000	2625000000	2865100000	2442500000	45783000000	48189000000	43019000000	48435000000	55028000000	55692000000	46499000000	44440000000	50169000000	56486000000	56356000000	51179000000	48	47	40	36	51	52	20	22	23	21	23	19	402				4806	17388;17389;23607;23608;30156;32894;42752;42753;45950;49796;50688;63834;67372	True;True;True;True;True;True;True;True;True;True;True;True;True	19207;19208;26043;26044;26045;33324;33325;33326;36329;36330;47785;47786;47787;51435;55639;56603;56604;71151;75061	168227;168228;168229;168230;168231;168232;168233;168234;168235;168236;168237;168238;168239;168240;168241;168242;168243;168244;168245;168246;168247;168248;168249;168250;168251;168252;168253;168254;168255;168256;168257;168258;168259;168260;168261;168262;168263;168264;168265;168266;168267;168268;168269;168270;168271;168272;168273;168274;168275;168276;168277;168278;168279;168280;168281;168282;168283;168284;168285;168286;228333;228334;228335;228336;228337;228338;228339;228340;228341;228342;228343;228344;228345;228346;228347;228348;228349;228350;228351;228352;228353;228354;228355;228356;228357;228358;228359;228360;228361;228362;228363;228364;228365;228366;228367;228368;228369;228370;228371;228372;228373;228374;228375;228376;228377;228378;228379;228380;228381;228382;228383;228384;228385;228386;228387;228388;228389;228390;228391;228392;228393;228394;228395;228396;228397;228398;228399;228400;228401;228402;228403;228404;228405;228406;228407;228408;228409;228410;228411;228412;228413;228414;228415;228416;228417;228418;228419;228420;228421;228422;228423;228424;228425;228426;228427;228428;228429;228430;228431;228432;228433;228434;228435;228436;228437;228438;228439;228440;228441;228442;228443;228444;228445;228446;228447;228448;228449;228450;228451;228452;228453;228454;228455;228456;228457;228458;228459;228460;228461;228462;228463;228464;228465;228466;228467;228468;228469;228470;228471;228472;228473;228474;228475;228476;228477;228478;228479;228480;228481;228482;228483;228484;228485;228486;292865;292866;292867;292868;292869;292870;292871;292872;292873;292874;292875;292876;292877;292878;292879;292880;292881;292882;292883;292884;292885;292886;292887;292888;292889;292890;292891;292892;292893;292894;292895;292896;292897;292898;292899;292900;292901;292902;292903;292904;292905;292906;292907;292908;292909;292910;292911;292912;292913;292914;292915;292916;292917;292918;292919;292920;292921;292922;292923;292924;292925;292926;292927;292928;292929;292930;292931;292932;292933;292934;292935;292936;292937;292938;292939;292940;292941;292942;292943;292944;292945;292946;292947;292948;292949;320076;320077;320078;320079;320080;320081;320082;320083;415538;415539;415540;415541;415542;415543;415544;415545;415546;415547;415548;415549;415550;415551;415552;415553;415554;415555;415556;415557;415558;415559;415560;415561;415562;415563;415564;415565;415566;415567;415568;415569;415570;415571;415572;415573;415574;415575;415576;415577;415578;415579;415580;415581;415582;415583;415584;415585;415586;415587;415588;415589;415590;448424;448425;448426;448427;448428;483040;483041;483042;483043;483044;483045;483046;483047;483048;483049;483050;483051;483052;491325;491326;491327;491328;491329;491330;491331;491332;491333;491334;491335;491336;491337;491338;491339;491340;491341;491342;491343;491344;491345;491346;491347;491348;491349;491350;491351;491352;491353;491354;491355;491356;491357;491358;491359;491360;491361;491362;491363;491364;491365;491366;491367;491368;491369;491370;491371;491372;491373;491374;491375;491376;491377;491378;491379;491380;491381;491382;491383;491384;491385;491386;491387;491388;491389;491390;491391;491392;491393;491394;491395;491396;491397;491398;491399;491400;491401;491402;491403;616641;616642;616643;616644;616645;616646;616647;616648;616649;616650;616651;616652;616653;616654;616655;616656;616657;616658;616659;616660;651738;651739;651740;651741;651742;651743;651744;651745;651746;651747;651748;651749;651750	114602;114603;114604;114605;114606;114607;114608;114609;114610;114611;114612;114613;114614;114615;114616;114617;114618;114619;114620;114621;114622;114623;114624;114625;114626;114627;114628;114629;114630;114631;114632;114633;114634;114635;114636;114637;114638;114639;114640;114641;114642;114643;114644;114645;114646;114647;114648;114649;114650;114651;114652;114653;114654;114655;114656;114657;155544;155545;155546;155547;155548;155549;155550;155551;155552;155553;155554;155555;155556;155557;155558;155559;155560;155561;155562;155563;155564;155565;155566;155567;155568;155569;155570;155571;155572;155573;155574;155575;155576;155577;155578;155579;155580;155581;155582;155583;155584;155585;155586;155587;155588;155589;155590;155591;155592;155593;155594;155595;155596;155597;155598;155599;155600;155601;155602;155603;155604;155605;155606;155607;155608;155609;155610;155611;155612;155613;155614;155615;155616;155617;155618;155619;155620;155621;155622;155623;155624;155625;155626;155627;155628;155629;155630;155631;155632;155633;155634;155635;155636;155637;155638;155639;155640;155641;155642;155643;155644;155645;155646;155647;155648;155649;155650;155651;155652;155653;155654;155655;155656;155657;155658;155659;155660;155661;155662;155663;155664;155665;155666;155667;155668;155669;155670;155671;155672;155673;155674;155675;155676;155677;155678;155679;155680;155681;155682;155683;155684;155685;155686;155687;155688;155689;155690;155691;201139;201140;201141;201142;201143;201144;201145;201146;201147;201148;201149;201150;201151;201152;201153;201154;201155;201156;201157;201158;201159;201160;201161;201162;201163;201164;201165;201166;201167;201168;201169;201170;201171;201172;201173;201174;201175;201176;201177;201178;201179;201180;201181;201182;201183;201184;201185;201186;201187;201188;201189;201190;201191;201192;201193;201194;201195;201196;201197;201198;201199;201200;201201;201202;201203;201204;201205;201206;201207;201208;201209;218836;218837;218838;218839;218840;218841;218842;284462;284463;284464;284465;284466;284467;284468;284469;284470;284471;284472;284473;284474;284475;284476;284477;284478;284479;284480;284481;284482;284483;284484;284485;307326;307327;307328;307329;329706;329707;329708;329709;334847;334848;334849;334850;334851;334852;334853;334854;334855;334856;334857;334858;334859;334860;334861;334862;334863;334864;334865;334866;334867;334868;334869;334870;334871;334872;334873;334874;334875;334876;334877;334878;334879;334880;334881;334882;334883;334884;334885;334886;334887;334888;334889;334890;334891;334892;334893;334894;334895;334896;334897;334898;334899;334900;334901;334902;334903;334904;334905;334906;334907;334908;334909;334910;334911;334912;334913;334914;334915;334916;334917;334918;334919;334920;334921;334922;334923;334924;334925;334926;334927;334928;334929;334930;334931;334932;334933;334934;334935;421719;421720;421721;421722;421723;421724;421725;421726;421727;421728;421729;421730;421731;445317;445318;445319;445320;445321;445322;445323;445324;445325;445326;445327;445328;445329;445330;445331;445332;445333;445334;445335;445336;445337;445338;445339;445340;445341;445342;445343;445344;445345;445346;445347;445348;445349	114602;114649;155668;155687;201197;218837;284462;284485;307327;329709;334930;421727;445340	1413	9350;9351;9352	120	94;140;148	Rpl17	46986000000	45727000000	55360000000	45469500000	53327500000	53767500000	Rpl17	46986000000	45727000000	55360000000	45469500000	53327500000	53767500000	Rpl17	4.93577e+10	5.08548e+10	Rpl17	0	0	1	1
Q9QZQ8	Q9QZQ8	18	18	16	Core histone macro-H2A.1	H2afy	sp|Q9QZQ8|H2AY_MOUSE Core histone macro-H2A.1 OS=Mus musculus GN=H2afy PE=1 SV=3	1	18	18	16	16	16	14	15	16	16	17	17	17	17	18	18	16	16	14	15	16	16	17	17	17	17	18	18	14	14	12	13	14	14	15	15	15	15	16	16	57.8	57.8	50.8	39.735	372	372	0	323.31	By MS/MS	By MS/MS	By MS/MS	By MS/MS	By MS/MS	By MS/MS	By MS/MS	By MS/MS	By MS/MS	By MS/MS	By MS/MS	By MS/MS	53.8	53.5	50.5	53.5	53.8	53.8	53.8	53.8	57.8	53.8	57.8	57.8	64182000000	7286300000	8357800000	6610200000	8211400000	9913400000	10212000000	1983500000	2059600000	2788600000	2087300000	2173100000	2498700000	8495700000	8641900000	8894600000	10202000000	12702000000	13100000000	44842000000	44088000000	60050000000	52119000000	46475000000	49534000000	15	18	14	20	20	16	32	27	30	31	25	26	274				5915	478;2136;2623;6325;7789;14191;14192;21517;21518;25474;26479;34475;37968;42929;42930;43545;49402;52556	True;True;True;True;True;True;True;True;True;True;True;True;True;True;True;True;True;True	515;2324;2873;6962;8596;15667;15668;23758;23759;28122;29204;38056;41942;47981;47982;48682;48683;55213;58636	4202;4203;4204;4205;4206;4207;4208;4209;4210;4211;4212;4213;4214;4215;4216;4217;4218;4219;4220;4221;4222;4223;4224;19843;19844;19845;19846;19847;19848;19849;19850;19851;19852;19853;19854;24724;24725;24726;60425;60426;60427;60428;60429;60430;60431;60432;60433;60434;60435;60436;73694;73695;73696;73697;73698;73699;73700;73701;73702;73703;73704;73705;137675;137676;137677;137678;137679;137680;137681;137682;137683;137684;137685;137686;137687;137688;137689;137690;137691;137692;137693;137694;137695;137696;137697;137698;137699;137700;137701;137702;208214;208215;208216;208217;208218;208219;208220;208221;208222;208223;208224;208225;208226;208227;208228;208229;208230;208231;208232;208233;208234;208235;208236;208237;208238;208239;208240;208241;208242;208243;208244;208245;208246;208247;208248;208249;208250;208251;208252;208253;208254;208255;208256;208257;208258;208259;208260;208261;208262;245569;245570;245571;245572;245573;245574;245575;245576;245577;245578;245579;245580;245581;245582;245583;245584;245585;245586;245587;245588;245589;245590;245591;245592;255397;255398;255399;255400;255401;255402;255403;255404;255405;255406;255407;255408;255409;255410;255411;255412;255413;255414;255415;255416;255417;255418;255419;255420;255421;255422;255423;255424;255425;255426;255427;255428;255429;255430;255431;255432;255433;255434;255435;335146;335147;335148;335149;335150;335151;335152;335153;335154;335155;335156;368047;368048;368049;368050;368051;368052;368053;368054;368055;368056;368057;368058;368059;368060;368061;368062;368063;368064;368065;368066;368067;368068;417283;417284;417285;417286;417287;417288;417289;417290;417291;417292;417293;417294;417295;417296;417297;417298;417299;417300;423810;423811;423812;423813;423814;423815;423816;423817;423818;423819;423820;423821;423822;423823;423824;423825;423826;423827;423828;423829;423830;423831;423832;423833;423834;423835;423836;423837;423838;423839;423840;423841;423842;423843;423844;479575;479576;479577;479578;479579;479580;479581;479582;479583;479584;479585;479586;508507;508508;508509;508510;508511;508512;508513;508514;508515;508516;508517;508518	2838;2839;2840;2841;2842;2843;2844;2845;2846;2847;2848;2849;2850;2851;2852;2853;2854;2855;13370;13371;13372;13373;13374;13375;13376;13377;13378;13379;13380;13381;16608;16609;16610;40938;40939;40940;40941;40942;40943;40944;40945;40946;40947;40948;50004;50005;50006;50007;50008;50009;50010;50011;50012;50013;50014;50015;50016;50017;50018;50019;50020;50021;50022;93941;93942;93943;93944;93945;93946;93947;93948;93949;93950;93951;93952;93953;93954;93955;93956;93957;93958;93959;93960;93961;93962;93963;93964;93965;93966;93967;141759;141760;141761;141762;141763;141764;141765;141766;141767;141768;141769;141770;141771;141772;141773;141774;141775;141776;141777;141778;141779;141780;141781;141782;141783;141784;141785;141786;141787;141788;141789;141790;141791;141792;141793;141794;141795;141796;141797;141798;141799;166978;166979;166980;166981;166982;166983;166984;166985;166986;166987;166988;166989;166990;174063;174064;174065;174066;174067;174068;174069;174070;174071;174072;174073;174074;174075;174076;174077;174078;174079;174080;174081;174082;174083;174084;174085;174086;174087;174088;174089;174090;174091;174092;174093;174094;174095;174096;229180;229181;229182;229183;229184;229185;229186;229187;229188;229189;229190;229191;229192;229193;229194;229195;229196;229197;252314;252315;252316;252317;252318;252319;252320;252321;252322;252323;252324;252325;252326;252327;252328;252329;252330;285612;285613;285614;285615;285616;285617;285618;285619;285620;285621;285622;285623;285624;285625;285626;285627;290101;290102;290103;290104;290105;290106;290107;290108;290109;290110;290111;290112;290113;290114;290115;290116;290117;290118;290119;290120;290121;290122;290123;290124;290125;290126;290127;290128;290129;290130;290131;290132;290133;290134;290135;290136;290137;290138;290139;290140;290141;290142;290143;290144;290145;290146;290147;327443;327444;327445;327446;327447;327448;327449;327450;327451;327452;327453;346670;346671;346672;346673;346674;346675;346676;346677;346678;346679;346680;346681;346682;346683;346684	2838;13377;16608;40938;50010;93941;93966;141768;141796;166986;174070;229195;252317;285616;285620;290131;327447;346676	1559	11067	252	342	H2afy	8568800000	9548300000	12901000000	44465000000	56084500000	48004500000	H2afy	8568800000	9548300000	12901000000	44465000000	56084500000	48004500000	H2afy	1.03394e+10	49518000000	H2afy	0	0	1	1
Q61879;Q02566;A2AQP0	Q61879	177;2;1	149;1;0	142;0;0	Myosin-10	Myh10	sp|Q61879|MYH10_MOUSE Myosin-10 OS=Mus musculus GN=Myh10 PE=1 SV=2	3	177	149	142	162	168	161	153	164	162	128	126	122	124	118	122	135	140	134	127	137	137	105	104	101	100	96	99	129	134	129	121	131	131	99	98	95	94	90	94	68.4	59.4	56.8	228.99	1976	1976;1938;1941	0	323.31	By MS/MS	By MS/MS	By MS/MS	By MS/MS	By MS/MS	By MS/MS	By MS/MS	By MS/MS	By MS/MS	By MS/MS	By MS/MS	By MS/MS	66.6	66.7	66.6	64.4	67.1	66.2	60.2	59.9	56.8	55.8	55	57.6	481420000000	103560000000	104160000000	58265000000	58391000000	71664000000	72282000000	2071000000	1992100000	1983400000	2088800000	2720600000	2244200000	87979000000	89482000000	76414000000	83891000000	81252000000	79427000000	45791000000	46800000000	50574000000	51675000000	51352000000	50585000000	173	176	159	160	172	159	83	85	69	71	76	69	1452				2421	804;806;919;920;1979;2140;2141;2738;2961;2971;2972;2973;3013;3048;3049;3747;4321;4980;5259;5671;5672;6560;6713;6740;7192;7193;7959;7969;8031;8036;8791;8792;9205;9419;9907;9918;9919;9920;10247;10802;10803;11651;11658;11659;13232;13233;13234;13476;13814;13815;15047;15048;15511;15614;15666;15667;16261;17213;17300;17301;19700;20655;21211;21462;22119;22137;22138;25776;25846;25847;26069;26249;26250;27166;27800;27948;27949;28942;30106;31274;31283;31801;31912;32037;32255;32379;32391;32404;32615;32619;32627;32828;32829;32864;33028;33040;33041;33938;34034;34154;34307;34308;35071;38660;38900;38901;38973;38998;40572;40711;41361;42202;42203;42893;43629;43630;43810;43811;43980;43981;44269;44448;44449;44877;44878;44984;45123;45124;45260;45336;45509;45869;47165;47166;47238;47380;47594;48122;48123;48239;48319;49087;49656;49657;49936;49937;50069;50155;50204;50415;50416;51246;53079;53080;56951;57194;57407;57408;57409;59047;59239;59598;59599;59821;60507;60708;60709;60947;61012;61025;61028;61088;61089;61753;62181;64805;65679	False;False;True;True;False;False;False;True;True;True;True;True;True;True;True;True;True;True;True;True;True;False;True;False;True;True;True;True;True;True;True;True;False;True;True;True;True;True;True;False;False;True;True;True;False;False;False;True;True;True;True;True;True;True;True;True;True;True;True;True;False;True;False;True;True;True;True;True;True;True;True;True;True;True;True;True;True;True;True;True;True;True;True;False;True;True;True;True;True;True;True;True;True;True;True;True;True;True;True;True;False;False;True;True;True;True;True;False;True;True;True;True;True;True;True;True;True;True;True;True;True;True;True;True;True;True;True;True;True;False;True;True;True;True;True;True;True;True;True;True;True;True;True;True;True;True;True;True;True;True;True;True;True;True;True;True;True;True;True;False;True;True;True;False;True;True;True;False;False;False;True;True;True;False;False;True;False	869;870;872;996;997;998;999;1000;2151;2328;2329;2997;3247;3257;3258;3259;3302;3341;3342;3343;3344;4147;4773;5492;5800;6252;6253;7222;7223;7389;7390;7426;7427;7933;7934;8777;8787;8855;8860;9702;9703;10163;10400;10930;10942;10943;10944;11361;11362;11973;11974;12886;12887;12895;12896;14621;14622;14623;14878;15250;15251;15252;15253;15254;15255;16601;16602;16603;16604;17117;17223;17224;17281;17282;17939;19023;19116;19117;21748;22788;22789;23423;23424;23696;24418;24437;24438;24439;24440;24441;28450;28523;28524;28766;28767;28958;28959;29974;30669;30832;30833;30834;30835;31949;33264;34564;34574;34575;35144;35265;35402;35637;35769;35781;35795;36024;36025;36029;36038;36255;36256;36297;36473;36486;36487;37468;37469;37570;37701;37876;37877;38702;38703;42705;42969;42970;42971;43045;43072;43073;43074;44797;44953;45765;45766;47015;47016;47017;47943;48791;48792;48793;48794;48992;48993;48994;48995;49184;49185;49186;49511;49512;49711;49712;49713;49714;50236;50237;50359;50510;50511;50512;50668;50669;50755;50946;51350;52760;52761;52837;52992;52993;53227;53801;53802;53927;54013;54014;54869;55488;55489;55794;55795;55934;56028;56079;56313;56314;57214;57215;59204;59205;63487;63760;63989;63990;63991;65827;66034;66432;66433;66673;67432;67653;67654;67915;67986;67987;67988;68002;68005;68072;68073;68074;68075;68827;69304;72235;73182	7157;7158;7159;7160;7161;7162;7163;7164;7165;7166;7167;7168;7169;7170;7171;7172;7173;7174;7175;7176;7177;7178;7179;7180;7181;7182;7183;7184;7185;7186;7187;7188;7189;7190;7191;7192;7193;7194;7195;7201;7202;7203;7204;7205;7206;7207;7208;7209;7210;7211;7212;7213;7214;7215;7216;7217;7218;7219;7220;7221;7222;7223;7224;8360;8361;8362;8363;8364;8365;8366;8367;8368;8369;8370;8371;8372;8373;8374;8375;8376;8377;8378;8379;8380;8381;8382;8383;8384;8385;8386;8387;8388;8389;8390;8391;8392;8393;8394;8395;8396;8397;8398;8399;8400;8401;8402;8403;8404;8405;8406;8407;18318;18319;18320;18321;18322;18323;18324;18325;18326;18327;18328;18329;18330;18331;19881;19882;19883;19884;19885;19886;19887;19888;19889;19890;19891;19892;19893;19894;19895;19896;19897;19898;19899;19900;19901;19902;19903;19904;19905;19906;19907;19908;19909;19910;19911;19912;19913;19914;19915;19916;19917;25785;25786;25787;25788;25789;25790;27861;27862;27863;27864;27865;27928;27929;27930;27931;27932;27933;27934;27935;27936;27937;27938;27939;27940;27941;27942;27943;27944;27945;27946;27947;27948;27949;27950;27951;27952;27953;27954;27955;27956;27957;27958;27959;27960;27961;27962;27963;27964;27965;27966;27967;27968;27969;27970;28407;28408;28409;28410;28411;28412;28413;28414;28415;28416;28417;28418;28419;28420;28421;28813;28814;28815;28816;28817;28818;28819;28820;28821;28822;28823;28824;28825;28826;28827;28828;28829;28830;28831;28832;28833;28834;28835;28836;28837;28838;28839;28840;28841;28842;28843;28844;28845;28846;28847;28848;28849;28850;28851;28852;28853;28854;28855;28856;28857;28858;35873;35874;35875;35876;35877;35878;35879;35880;35881;35882;35883;35884;35885;35886;35887;35888;35889;35890;35891;41384;41385;47821;47822;47823;47824;47825;47826;47827;47828;47829;47830;47831;47832;47833;47834;47835;47836;47837;50302;50303;50304;50305;50306;50307;50308;50309;50310;50311;50312;50313;50314;50315;50316;50317;50318;50319;54413;54414;54415;54416;54417;54418;54419;54420;54421;54422;54423;54424;54425;54426;54427;54428;54429;54430;54431;62362;62363;62364;62365;62366;62367;62368;62369;62370;62371;62372;62373;62374;62375;62376;62377;62378;62379;62380;62381;62382;62383;62384;63600;63601;63602;63603;63604;63605;63606;63607;63608;63609;63610;63611;63612;63613;63614;63615;63616;63617;63618;63619;63620;63960;63961;63962;63963;63964;63965;63966;63967;63968;63969;63970;63971;63972;63973;63974;63975;63976;63977;63978;63979;63980;63981;63982;63983;63984;63985;63986;63987;63988;63989;63990;63991;63992;63993;63994;63995;63996;63997;63998;63999;64000;64001;64002;64003;64004;64005;67875;67876;67877;67878;67879;67880;67881;67882;67883;67884;67885;67886;67887;67888;67889;67890;67891;67892;67893;67894;67895;67896;67897;67898;75263;75264;75265;75266;75267;75268;75269;75270;75388;75389;75390;75391;75392;75393;75394;75395;75396;76111;76112;76113;76132;76133;76134;76135;76136;76137;84088;84089;84090;84091;84092;84093;84094;84095;84096;84097;84098;84099;84100;84101;84102;84103;84104;84105;84106;88387;88388;88389;88390;88391;88392;88393;88394;90426;90427;90428;90429;90430;90431;90432;90433;90434;90435;90436;90437;95263;95264;95265;95266;95267;95268;95269;95270;95349;95350;95351;95352;95353;95354;95355;95356;95357;95358;95359;95360;95361;95362;95363;95364;95365;95366;95367;95368;95369;95370;95371;99082;99083;99084;99085;99086;99087;99088;99089;99090;99091;99092;99093;99094;99095;99096;99097;99098;99099;99100;99101;99102;99103;99104;99105;99106;104732;104733;104734;104735;104736;104737;104738;104739;104740;104741;104742;104743;104744;104745;104746;104747;104748;104749;104750;104751;104752;104753;104754;104755;104756;104757;104758;104759;104760;104761;104762;104763;104764;104765;104766;113123;113124;113125;113126;113127;113128;113129;113130;113131;113132;113133;113134;113135;113136;113173;113174;113175;113176;113177;113178;113179;113180;113181;113182;113183;113184;113185;113186;113187;113188;113189;113190;113191;113192;113193;113194;113195;113196;128692;128693;128694;128695;128696;128697;128698;128699;128700;128701;128702;128703;128704;128705;128706;128707;128708;128709;128710;128711;128712;128713;128714;128715;128716;128717;128718;128719;128720;128721;128722;128723;128724;128725;128726;128727;130939;130940;130941;130942;130943;130944;130945;130946;130947;134066;134067;134068;134069;134070;134071;134072;134073;134074;134075;134076;134077;134078;134079;134080;134081;134082;134083;134084;134085;134086;134087;134088;134089;134090;134091;134092;134093;134094;134095;134096;134097;134098;134099;134100;134101;134102;134103;134104;134105;134106;134107;134108;134109;134110;134111;134112;134113;134114;134115;134116;134117;134118;134119;134120;134121;134122;134123;134124;134125;134126;134127;134128;134129;134130;134131;134132;134133;134134;134135;134136;134137;134138;134139;134140;134141;134142;134143;134144;134145;134146;134147;134148;134149;134150;134151;134152;134153;134154;134155;134156;134157;146183;146184;146185;146186;146187;146188;146189;146190;146191;146192;146193;146194;146195;146196;146197;146198;146199;146200;146201;146202;146203;146204;146205;146206;146207;146208;146209;146210;146211;146212;146213;146214;146215;146216;146217;146218;146219;146220;146221;146222;146223;146224;146225;146226;146227;146228;146229;146230;146231;146232;146233;146234;146235;146236;146237;146238;146239;146240;146241;146242;146243;146244;146245;146246;150770;150771;150772;150773;150774;150775;150776;150777;150778;150779;151704;151705;151706;151707;151708;151709;151710;151711;151712;151713;151714;151715;151716;151717;151718;151719;151720;152205;152206;152207;152208;152209;152210;152211;152212;152213;152214;152215;152216;152217;152218;152219;152220;152221;152222;152223;152224;152225;152226;152227;152228;152229;152230;157735;157736;157737;157738;157739;157740;157741;157742;157743;157744;157745;157746;166640;166641;166642;166643;166644;166645;166646;166647;166648;166649;166650;166651;166652;166653;166654;166655;167442;167443;167444;167445;167446;167447;167448;167449;167450;167451;167452;167453;167454;167455;167456;167457;167458;167459;167460;167461;167462;167463;167464;167465;190361;190362;190363;190364;190365;190366;190367;190368;190369;190370;190371;190372;190373;199589;199590;199591;199592;199593;199594;199595;199596;199597;199598;199599;199600;199601;199602;199603;199604;199605;199606;199607;199608;205157;205158;205159;205160;205161;205162;205163;205164;205165;205166;205167;205168;205169;205170;207676;207677;207678;207679;207680;207681;207682;207683;207684;207685;207686;207687;213944;213945;213946;213947;213948;213949;213950;213951;213952;213953;213954;213955;213956;213957;214146;214147;214148;214149;214150;214151;214152;214153;214154;214155;214156;214157;214158;214159;214160;214161;214162;214163;214164;214165;214166;214167;214168;214169;214170;214171;214172;214173;214174;214175;214176;214177;214178;214179;214180;214181;214182;214183;248507;248508;248509;248510;248511;248512;248513;248514;248515;248516;248517;248518;248519;248520;248521;248522;248523;248524;248525;248526;248527;248528;248529;248530;248531;248532;248533;248534;248535;248536;248537;248538;249151;249152;249153;249154;249155;249156;249157;249158;249159;249160;249161;249162;249163;249164;249165;249166;249167;249168;249169;249170;249171;249172;249173;249174;249175;249176;249177;249178;249179;249180;249181;249182;249183;249184;249185;251461;251462;251463;251464;251465;251466;251467;251468;251469;251470;251471;251472;251473;251474;251475;251476;251477;251478;251479;251480;251481;251482;251483;251484;251485;251486;253091;253092;253093;253094;253095;253096;253097;253098;253099;253100;253101;253102;253103;253104;253105;253106;253107;253108;253109;253110;253111;253112;253113;263356;263357;263358;263359;263360;263361;263362;263363;263364;263365;269738;269739;269740;269741;269742;269743;269744;269745;269746;269747;269748;269749;271188;271189;271190;271191;271192;271193;271194;271195;271196;271197;271198;271199;271200;271201;271202;271203;271204;271205;271206;271207;271208;271209;271210;271211;271212;271213;271214;271215;271216;280852;280853;280854;280855;280856;280857;280858;280859;280860;280861;280862;280863;292421;292422;292423;292424;292425;292426;292427;292428;292429;292430;292431;292432;292433;303368;303369;303370;303371;303372;303373;303374;303375;303376;303377;303378;303379;303455;303456;303457;303458;303459;303460;303461;303462;303463;303464;303465;303466;303467;303468;303469;303470;303471;303472;308994;308995;308996;308997;308998;308999;309000;309001;309002;309003;309004;309005;309006;309007;309008;309009;309010;309011;310061;310062;310063;310064;310065;310066;310067;310068;310069;310070;310071;310072;310073;310074;310075;310076;310077;310078;310079;311295;311296;311297;311298;311299;311300;311301;311302;311303;311304;311305;311306;311307;311308;311309;311310;311311;311312;311313;311314;311315;311316;311317;311318;311319;311320;311321;311322;313551;313552;313553;313554;313555;313556;313557;313558;313559;313560;313561;314772;314773;314774;314775;314776;314777;314778;314779;314780;314781;314782;314783;314784;314785;314786;314787;314788;314895;314896;314897;314898;314899;314900;314901;314902;314903;314904;314905;314906;314907;314908;314909;314910;314911;314912;314913;314914;314915;314916;314917;314918;315071;315072;315073;315074;315075;315076;315077;315078;315079;315080;315081;315082;315083;315084;315085;315086;315087;315088;315089;315090;315091;315092;315093;315094;315095;315096;315097;317349;317350;317351;317352;317353;317354;317355;317356;317357;317358;317359;317360;317361;317362;317363;317364;317365;317366;317367;317368;317369;317370;317371;317372;317373;317374;317375;317376;317377;317378;317379;317380;317404;317405;317406;317407;317408;317409;317410;317411;317412;317468;317469;319558;319559;319560;319561;319562;319563;319564;319565;319566;319567;319568;319569;319570;319571;319572;319573;319574;319575;319576;319577;319578;319579;319580;319581;319582;319583;319853;319854;319855;319856;319857;319858;321220;321221;321222;321352;321353;321354;321355;321356;321357;321358;321359;321360;321361;321362;321363;321364;321365;321366;321367;321368;321369;321370;321371;321372;321373;321374;321375;321376;321377;321378;321379;321380;321381;321382;321383;321384;321385;321386;330142;330143;330144;330145;330146;330147;330148;330149;330150;330151;330152;330153;330154;330155;330156;330157;330158;330159;330160;330161;331005;331006;331007;331008;331009;331010;331011;331012;331013;331014;331015;331016;331017;331018;331019;331020;331021;331022;331023;331024;331025;331026;331027;332185;332186;332187;332188;332189;332190;332191;332192;332193;332194;333713;333714;333715;333716;333717;333718;333719;333720;333721;333722;333723;333724;333725;333726;333727;333728;333729;333730;333731;333732;333733;333734;333735;333736;333737;333738;333739;333740;333741;333742;333743;333744;333745;333746;333747;333748;333749;333750;333751;333752;333753;333754;333755;333756;333757;333758;333759;333760;333761;333762;333763;333764;333765;333766;333767;333768;333769;340265;340266;340267;340268;340269;340270;340271;340272;340273;340274;374463;374464;374465;374466;374467;374468;374469;374470;374471;374472;374473;374474;374475;374476;374477;374478;374479;374480;376725;376726;376727;376728;376729;376730;376731;376732;376733;376734;376735;376736;376737;376738;376739;376740;376741;376742;376743;376744;376745;376746;376747;376748;376749;376750;376751;376752;376753;376754;376755;376756;376757;376758;377431;377432;377433;377434;377435;377436;377437;377438;377439;377440;377441;377442;377443;377444;377445;377446;377447;377448;377449;377450;377451;377452;377453;377454;377455;377456;377457;377458;377459;377460;377660;377661;377662;377663;377664;377665;377666;377667;377668;377669;377670;377671;377672;377673;377674;377675;377676;377677;377678;377679;377680;377681;392377;392378;392379;392380;392381;392382;392383;392384;392385;392386;392387;392388;392389;392390;393630;393631;393632;393633;393634;393635;393636;393637;393638;393639;393640;393641;400024;400025;400026;400027;400028;400029;400030;400031;400032;400033;400034;400035;400036;400037;400038;409563;409564;409565;409566;409567;409568;409569;409570;409571;409572;409573;409574;409575;409576;409577;409578;409579;409580;409581;409582;409583;409584;409585;409586;409587;409588;409589;409590;409591;409592;409593;409594;409595;409596;409597;409598;409599;416940;416941;416942;416943;416944;416945;416946;416947;416948;424712;424713;424714;424715;424716;424717;424718;424719;424720;424721;424722;424723;424724;424725;424726;424727;424728;424729;424730;424731;424732;424733;424734;424735;424736;424737;424738;424739;424740;424741;424742;424743;424744;426497;426498;426499;426500;426501;426502;426503;426504;426505;426506;426507;426508;426509;426510;426511;426512;426513;426514;426515;426516;426517;426518;426519;426520;426521;426522;426523;426524;426525;426526;426527;426528;426529;426530;426531;426532;426533;426534;426535;426536;426537;426538;426539;426540;428149;428150;428151;428152;428153;428154;428155;428156;428157;428158;428159;428160;428161;428162;428163;428164;428165;430843;430844;430845;430846;430847;430848;430849;430850;430851;430852;430853;430854;430855;430856;430857;430858;432690;432691;432692;432693;432694;432695;432696;432697;432698;432699;432700;432701;432702;432703;432704;432705;432706;432707;432708;432709;432710;432711;432712;432713;432714;432715;432716;432717;432718;432719;432720;432721;432722;432723;432724;432725;432726;432727;432728;432729;432730;432731;432732;432733;437825;437826;437827;437828;437829;437830;437831;437832;437833;437834;437835;437836;437837;437838;437839;437840;438824;438825;438826;438827;438828;438829;438830;438831;438832;438833;438834;438835;438836;438837;438838;438839;440038;440039;440040;440041;440042;440043;440044;440045;440046;440047;440048;440049;440050;440051;440052;440053;440054;440055;440056;440057;440058;440059;440060;440061;440062;440063;440064;440065;440066;440067;440068;441624;441625;441626;441627;441628;441629;441630;441631;441632;441633;441634;441635;441636;441637;441638;441639;441640;441641;441642;441643;441644;441645;441646;441647;441648;441649;441650;441651;441652;441653;441654;442399;442400;442401;442402;442403;442404;442405;442406;442407;442408;442409;442410;442411;442412;442413;442414;442415;442416;442417;442418;442419;442420;442421;442422;444090;444091;444092;444093;444094;444095;444096;444097;444098;444099;444100;444101;444102;444103;444104;444105;447814;447815;447816;447817;447818;447819;447820;447821;459330;459331;459332;459333;459334;459335;459336;459337;459338;459339;459340;459341;459342;459343;459344;459345;459346;459347;459348;459349;459350;459351;459352;459974;459975;459976;459977;459978;459979;459980;459981;459982;461244;461245;461246;461247;461248;461249;461250;461251;461252;461253;461254;461255;461256;461257;461258;461259;461260;461261;461262;461263;461264;461265;461266;461267;461268;461269;461270;461271;461272;461273;461274;461275;461276;461277;463400;463401;463402;463403;463404;463405;463406;463407;463408;463409;463410;468229;468230;468231;468232;468233;468234;468235;468236;468237;468238;468239;468240;468241;468242;468243;468244;469280;469281;469282;469283;469284;469285;469286;469287;469288;469289;469290;469291;469292;469293;469294;469295;469296;470040;470041;470042;470043;470044;470045;470046;470047;470048;470049;470050;470051;470052;470053;470054;470055;470056;470057;470058;470059;470060;476767;476768;476769;476770;476771;476772;476773;476774;476775;476776;476777;481958;481959;481960;481961;481962;481963;481964;481965;481966;481967;481968;481969;481970;481971;481972;481973;481974;481975;484357;484358;484359;484360;484361;484362;484363;484364;484365;484366;484367;484368;484369;484370;484371;485626;485627;486396;486397;486398;486399;486400;486401;486402;486403;486404;486405;486406;486407;486408;486409;486410;486839;486840;486841;486842;486843;486844;486845;486846;486847;486848;486849;486850;486851;486852;486853;486854;486855;486856;486857;486858;486859;488916;488917;488918;488919;488920;488921;488922;488923;488924;488925;488926;488927;488928;488929;488930;488931;488932;488933;488934;488935;488936;488937;488938;488939;488940;488941;488942;488943;488944;488945;488946;496455;496456;496457;496458;496459;496460;496461;496462;496463;496464;496465;496466;513155;513156;513157;513158;513159;513160;513161;513162;513163;513164;513165;513166;513167;513168;513169;513170;513171;513172;513173;513174;513175;513176;513177;513178;513179;513180;513181;513182;513183;549678;549679;549680;549681;549682;549683;549684;549685;549686;549687;549688;549689;549690;549691;552104;552105;552106;552107;552108;552109;552110;552111;553938;553939;553940;553941;553942;553943;553944;553945;553946;553947;553948;553949;553950;553951;553952;553953;553954;553955;553956;553957;553958;553959;553960;553961;553962;553963;553964;553965;553966;569693;569694;569695;569696;569697;569698;569699;569700;569701;569702;569703;569704;569705;569706;569707;569708;569709;569710;569711;569712;569713;569714;569715;569716;569717;569718;569719;569720;571463;571464;574973;574974;574975;574976;574977;574978;574979;574980;574981;574982;574983;574984;574985;574986;574987;574988;574989;574990;576819;576820;576821;576822;576823;576824;576825;576826;576827;576828;576829;576830;576831;576832;576833;576834;576835;576836;583775;583776;583777;583778;583779;583780;583781;583782;583783;583784;583785;585799;585800;585801;585802;585803;585804;585805;585806;585807;585808;585809;585810;585811;585812;585813;585814;585815;585816;585817;585818;585819;588325;588326;588327;588328;588329;588330;588331;588332;588333;588907;588908;588909;588910;588911;588912;588913;588914;588915;588916;588917;588918;588919;588920;588921;588922;588923;588924;588925;588926;588927;588928;588929;588930;588931;588932;588933;588934;588935;588936;588937;588938;588939;588940;588941;588942;588943;588944;588945;588946;588947;588948;588949;588950;588951;588952;588953;588954;588955;588956;588957;588958;588959;588960;588961;588962;589065;589066;589067;589068;589069;589070;589071;589072;589073;589074;589075;589076;589077;589078;589079;589080;589081;589082;589083;589084;589085;589086;589087;589088;589089;589109;589110;589111;589112;589113;589114;589115;589116;589117;589118;589119;589120;589121;589122;589123;589124;589125;589669;589670;589671;589672;589673;589674;589675;589676;589677;589678;589679;589680;589681;589682;589683;589684;589685;589686;589687;589688;589689;589690;589691;589692;589693;589694;589695;589696;589697;589698;589699;589700;589701;589702;589703;589704;589705;589706;589707;589708;589709;589710;589711;589712;589713;589714;589715;589716;589717;589718;589719;589720;589721;589722;596619;596620;596621;596622;596623;596624;596625;596626;596627;596628;596629;600959;600960;600961;600962;600963;600964;600965;600966;600967;600968;600969;600970;600971;600972;600973;626776;626777;626778;626779;626780;626781;626782;626783;626784;626785;634779;634780;634781;634782;634783;634784;634785;634786;634787;634788;634789;634790;634791;634792;634793;634794;634795;634796;634797;634798;634799;634800;634801;634802;634803;634804;634805;634806	4940;4941;4942;4943;4944;4945;4946;4947;4948;4949;4950;4951;4952;4953;4954;4955;4956;4957;4958;4959;4960;4961;4962;4966;4967;4968;4969;4970;4971;4972;4973;4974;4975;4976;4977;4978;4979;4980;4981;4982;4983;5687;5688;5689;5690;5691;5692;5693;5694;5695;5696;5697;5698;5699;5700;5701;5702;5703;5704;5705;5706;5707;5708;5709;5710;5711;5712;5713;5714;5715;5716;5717;5718;5719;5720;12346;12347;12348;12349;12350;12351;12352;12353;12354;12355;12356;12357;13395;13396;13397;13398;13399;13400;13401;13402;13403;13404;13405;13406;13407;13408;13409;13410;13411;13412;13413;13414;13415;13416;13417;13418;13419;13420;13421;13422;17320;17321;17322;17323;17324;17325;18721;18722;18763;18764;18765;18766;18767;18768;18769;18770;18771;18772;18773;18774;18775;18776;18777;18778;18779;18780;18781;18782;18783;18784;18785;18786;18787;18788;18789;18790;19110;19111;19112;19113;19114;19115;19116;19117;19118;19119;19120;19121;19421;19422;19423;19424;19425;19426;19427;19428;19429;19430;19431;19432;19433;19434;19435;19436;19437;19438;19439;19440;19441;19442;19443;19444;19445;19446;19447;19448;19449;19450;19451;19452;19453;19454;19455;19456;19457;24163;24164;24165;24166;24167;24168;24169;28020;32293;32294;32295;32296;32297;32298;32299;32300;32301;32302;33990;33991;33992;33993;33994;33995;33996;33997;33998;33999;34000;34001;34002;34003;36757;36758;36759;36760;36761;36762;36763;36764;36765;36766;36767;36768;36769;36770;36771;36772;36773;42224;42225;42226;42227;42228;42229;42230;42231;42232;42233;42234;42235;43055;43056;43057;43058;43059;43060;43061;43062;43063;43064;43065;43066;43067;43068;43069;43070;43305;43306;43307;43308;43309;43310;43311;43312;43313;43314;43315;43316;43317;43318;43319;43320;43321;43322;43323;43324;43325;43326;43327;43328;43329;43330;43331;45954;45955;45956;45957;45958;45959;45960;45961;45962;45963;45964;45965;45966;45967;45968;45969;45970;45971;45972;45973;45974;45975;45976;45977;51056;51057;51058;51059;51060;51061;51062;51063;51156;51157;51158;51649;51657;51658;51659;51660;51661;51662;57026;57027;57028;57029;57030;57031;57032;57033;57034;57035;57036;57037;57038;57039;57040;57041;57042;57043;57044;57045;60192;60193;60194;60195;60196;61580;61581;61582;61583;61584;61585;61586;61587;61588;61589;61590;61591;61592;61593;61594;61595;64937;64938;64939;64940;64941;64942;64943;64944;64945;65007;65008;65009;65010;65011;65012;65013;65014;65015;65016;65017;65018;65019;65020;65021;65022;65023;65024;65025;65026;65027;67709;67710;67711;67712;67713;67714;67715;67716;67717;67718;67719;67720;67721;67722;67723;67724;67725;71790;71791;71792;71793;71794;71795;71796;71797;71798;71799;71800;71801;71802;71803;71804;77303;77304;77305;77306;77307;77308;77309;77310;77311;77312;77343;77344;77345;77346;77347;77348;77349;77350;77351;77352;77353;77354;77355;77356;77357;77358;77359;77360;77361;87952;87953;87954;87955;87956;87957;87958;87959;87960;87961;87962;87963;87964;87965;87966;87967;87968;87969;87970;87971;87972;87973;87974;87975;87976;87977;87978;87979;87980;89460;89461;89462;89463;89464;89465;91510;91511;91512;91513;91514;91515;91516;91517;91518;91519;91520;91521;91522;91523;91524;91525;91526;91527;91528;91529;91530;91531;91532;91533;91534;91535;91536;91537;91538;91539;91540;91541;91542;91543;91544;91545;91546;91547;91548;91549;91550;91551;91552;91553;91554;91555;91556;91557;91558;91559;91560;91561;91562;91563;91564;91565;91566;91567;91568;91569;91570;91571;91572;91573;91574;91575;91576;99639;99640;99641;99642;99643;99644;99645;99646;99647;99648;99649;99650;99651;99652;99653;99654;99655;99656;99657;99658;99659;99660;99661;99662;99663;99664;99665;99666;99667;99668;99669;99670;99671;99672;99673;99674;99675;102698;102699;102700;102701;102702;102703;102704;103366;103367;103368;103369;103370;103371;103372;103373;103374;103375;103376;103377;103378;103379;103380;103723;103724;103725;103726;103727;103728;103729;103730;103731;103732;103733;103734;103735;103736;103737;103738;103739;103740;103741;103742;103743;103744;103745;103746;107692;107693;107694;107695;107696;107697;107698;107699;107700;107701;107702;107703;113634;113635;113636;113637;113638;113639;113640;113641;113642;113643;113644;113645;113646;113647;114128;114129;114130;114131;114132;114133;114134;114135;114136;114137;114138;114139;114140;114141;114142;129454;129455;129456;129457;129458;129459;129460;129461;129462;135831;135832;135833;135834;135835;135836;135837;135838;135839;135840;135841;135842;135843;139687;139688;139689;139690;139691;141385;141386;141387;141388;141389;141390;141391;141392;141393;141394;141395;141396;141397;141398;141399;145745;145746;145747;145748;145749;145750;145751;145752;145753;145754;145755;145900;145901;145902;145903;145904;145905;145906;145907;145908;145909;145910;145911;145912;145913;145914;145915;145916;145917;145918;145919;145920;145921;145922;145923;169055;169056;169057;169058;169059;169060;169061;169062;169063;169064;169065;169066;169067;169068;169069;169070;169071;169540;169541;169542;169543;169544;169545;169546;169547;169548;169549;169550;169551;169552;169553;169554;169555;169556;169557;169558;169559;169560;169561;169562;169563;169564;169565;169566;169567;169568;169569;169570;169571;169572;169573;169574;169575;169576;169577;169578;169579;169580;169581;169582;169583;169584;171140;171141;171142;171143;171144;171145;171146;171147;171148;171149;171150;171151;171152;171153;171154;171155;171156;171157;171158;171159;171160;171161;171162;171163;171164;171165;171166;171167;172391;172392;172393;172394;172395;172396;172397;172398;172399;172400;172401;172402;172403;172404;172405;172406;172407;180071;180072;180073;180074;180075;180076;180077;180078;184640;184641;184642;184643;184644;184645;184646;184647;184648;184649;184650;184651;184652;184653;185658;185659;185660;185661;185662;185663;185664;185665;185666;185667;185668;185669;185670;185671;185672;185673;185674;185675;185676;185677;185678;185679;185680;185681;185682;185683;192513;192514;192515;192516;192517;192518;192519;192520;192521;192522;192523;192524;192525;192526;192527;192528;192529;192530;200821;200822;200823;200824;200825;200826;200827;200828;200829;200830;200831;208140;208141;208142;208143;208144;208145;208146;208147;208148;208149;208200;208201;208202;208203;208204;208205;208206;208207;208208;208209;208210;208211;208212;212016;212017;212018;212019;212020;212021;212022;212023;212024;212025;212026;212027;212028;212029;212030;212689;212690;212691;212692;212693;212694;212695;212696;212697;212698;212699;212700;212701;212702;212703;212704;212705;213482;213483;213484;213485;213486;213487;213488;213489;213490;213491;213492;213493;213494;213495;213496;213497;213498;213499;213500;213501;213502;213503;213504;213505;213506;213507;213508;214886;214887;214888;214889;214890;214891;215569;215570;215571;215572;215573;215574;215575;215576;215577;215578;215579;215580;215581;215632;215633;215634;215635;215636;215637;215638;215639;215640;215641;215642;215643;215644;215645;215646;215647;215648;215649;215650;215651;215758;215759;215760;215761;215762;215763;215764;215765;215766;215767;215768;215769;215770;215771;215772;215773;215774;215775;215776;215777;215778;215779;215780;215781;217160;217161;217162;217163;217164;217165;217166;217167;217168;217169;217170;217171;217172;217173;217174;217175;217176;217177;217178;217179;217180;217181;217182;217183;217184;217185;217186;217187;217188;217189;217190;217200;217237;218562;218563;218564;218565;218566;218567;218568;218569;218570;218571;218572;218573;218574;218575;218576;218577;218720;219525;219526;219527;219600;219601;219602;219603;219604;219605;219606;219607;219608;219609;219610;219611;219612;219613;219614;219615;219616;219617;219618;219619;219620;219621;219622;219623;219624;219625;219626;219627;219628;219629;219630;219631;219632;225665;225666;225667;225668;225669;225670;225671;225672;225673;225674;225675;225676;225677;226359;226360;226361;226362;226363;226364;226365;226366;226367;226368;226369;226370;226371;227137;227138;227139;227140;227141;227142;227143;227144;227145;227146;228151;228152;228153;228154;228155;228156;228157;228158;228159;228160;228161;228162;228163;228164;228165;228166;228167;228168;228169;228170;228171;228172;228173;228174;228175;228176;228177;228178;228179;228180;228181;228182;228183;228184;228185;228186;228187;228188;228189;228190;228191;228192;228193;228194;228195;228196;228197;228198;228199;228200;228201;228202;228203;228204;228205;228206;228207;228208;228209;228210;228211;228212;228213;228214;232603;232604;232605;256666;256667;256668;256669;256670;256671;256672;256673;256674;256675;256676;256677;256678;256679;256680;256681;258166;258167;258168;258169;258170;258171;258172;258173;258174;258175;258176;258177;258178;258179;258180;258181;258182;258183;258184;258185;258618;258619;258620;258621;258622;258623;258624;258625;258626;258627;258628;258629;258630;258631;258632;258633;258634;258635;258636;258637;258638;258639;258640;258641;258642;258643;258798;258799;258800;258801;258802;258803;258804;258805;258806;258807;258808;258809;258810;258811;258812;258813;258814;258815;258816;268480;268481;268482;268483;268484;268485;268486;268487;268488;268489;268490;268491;268492;268493;268494;268495;268496;268497;269372;269373;269374;269375;269376;269377;269378;269379;269380;269381;273781;273782;273783;273784;273785;273786;273787;273788;273789;280363;280364;280365;280366;280367;280368;280369;280370;280371;280372;280373;280374;280375;280376;280377;280378;280379;280380;280381;280382;280383;280384;280385;280386;280387;280388;280389;280390;280391;285388;285389;290689;290690;290691;290692;290693;290694;290695;290696;290697;290698;290699;290700;290701;290702;290703;290704;290705;290706;290707;290708;290709;290710;291950;291951;291952;291953;291954;291955;291956;291957;291958;291959;291960;291961;291962;291963;291964;291965;291966;291967;291968;291969;291970;291971;291972;291973;291974;291975;291976;291977;291978;291979;291980;291981;291982;291983;291984;291985;291986;291987;291988;291989;293055;293056;293057;293058;293059;293060;293061;293062;293063;293064;293065;293066;293067;294993;294994;294995;294996;294997;294998;294999;295000;295001;295002;295003;295004;295005;296291;296292;296293;296294;296295;296296;296297;296298;296299;296300;296301;296302;296303;296304;296305;296306;296307;296308;296309;296310;296311;296312;296313;296314;296315;296316;296317;296318;296319;296320;300035;300036;300037;300038;300039;300040;300041;300042;300043;300044;300045;300046;300711;300712;300713;300714;300715;300716;300717;300718;300719;300720;301546;301547;301548;301549;301550;301551;301552;301553;301554;301555;301556;301557;301558;301559;301560;301561;301562;301563;301564;301565;301566;301567;301568;301569;301570;301571;301572;301573;301574;301575;302646;302647;302648;302649;302650;302651;302652;302653;302654;302655;302656;302657;302658;302659;302660;302661;302662;302663;302664;302665;302666;302667;302668;302669;302670;302671;302672;302673;302674;302675;303215;303216;303217;303218;303219;303220;303221;303222;303223;303224;303225;303226;303227;303228;303229;303230;304319;304320;304321;304322;304323;304324;304325;304326;304327;304328;304329;306972;306973;314426;314427;314428;314429;314430;314431;314432;314433;314434;314435;314436;314437;314438;314439;314440;314441;314442;314443;314444;314445;314446;314447;314448;314449;314450;314861;314862;314863;314864;314865;314866;314867;315699;315700;315701;315702;315703;315704;315705;315706;315707;315708;315709;315710;315711;315712;315713;315714;315715;315716;315717;315718;315719;315720;315721;315722;315723;315724;317215;317216;317217;317218;317219;317220;317221;317222;317223;320275;320276;320277;320278;320279;320280;320281;320282;320283;320284;320285;320286;320287;321001;321002;321003;321004;321005;321006;321007;321008;321009;321010;321011;321012;321013;321014;321517;321518;321519;321520;321521;321522;321523;321524;321525;321526;321527;321528;321529;321530;321531;325636;325637;325638;325639;328992;328993;328994;328995;328996;328997;328998;328999;329000;329001;329002;329003;329004;330438;330439;330440;330441;330442;330443;330444;330445;330446;330447;330448;330449;330450;330451;330452;331222;331223;331717;331718;331719;331720;331721;331722;331723;331724;331725;331726;331727;331728;331729;331730;331731;331964;331965;331966;331967;331968;331969;331970;331971;331972;331973;331974;331975;331976;333252;333253;333254;333255;333256;333257;333258;333259;333260;333261;333262;333263;333264;333265;333266;338400;338401;338402;338403;338404;338405;338406;338407;338408;349755;349756;349757;349758;349759;349760;349761;349762;349763;349764;349765;349766;349767;349768;349769;349770;349771;349772;349773;374544;374545;374546;374547;374548;374549;374550;374551;374552;374553;374554;374555;374556;374557;374558;376320;376321;376322;376323;376324;376325;376326;377602;377603;377604;377605;377606;377607;377608;377609;377610;377611;377612;377613;377614;377615;377616;377617;377618;377619;377620;377621;377622;377623;377624;377625;377626;388681;388682;388683;388684;388685;388686;388687;388688;388689;388690;388691;388692;388693;388694;388695;388696;388697;388698;388699;388700;388701;388702;388703;388704;388705;388706;388707;389830;389831;392258;392259;392260;392261;392262;392263;392264;392265;392266;392267;392268;392269;392270;392271;392272;392273;392274;392275;392276;392277;392278;392279;392280;393672;393673;393674;393675;398893;398894;398895;398896;398897;400335;400336;400337;400338;400339;400340;400341;400342;400343;400344;400345;400346;400347;402108;402496;402497;402498;402499;402500;402501;402502;402503;402504;402505;402506;402507;402508;402509;402510;402511;402512;402513;402514;402515;402516;402517;402518;402519;402520;402521;402522;402523;402524;402525;402526;402527;402528;402529;402530;402531;402605;402606;402607;402608;402609;402610;402611;402612;402613;402614;402615;402616;402617;402618;402619;402636;402637;402638;402639;402640;402641;402642;402643;402644;402645;402646;402647;402648;402649;402650;402651;402652;403024;403025;403026;403027;403028;403029;403030;403031;403032;403033;403034;403035;403036;403037;403038;403039;403040;403041;403042;403043;403044;403045;403046;403047;403048;403049;403050;403051;403052;403053;403054;403055;403056;403057;403058;403059;403060;403061;403062;403063;403064;403065;403066;407968;407969;410940;410941;410942;410943;410944;410945;410946;410947;410948;410949;410950;410951;410952;410953;428610;428611;428612;428613;428614;428615;428616;428617;428618;428619;433826;433827;433828;433829;433830;433831;433832;433833;433834;433835;433836;433837	4950;4982;5689;5714;12354;13408;13416;17322;18721;18763;18779;18789;19115;19424;19451;24167;28020;32293;33997;36757;36773;42233;43057;43325;45964;45973;51062;51156;51649;51660;57035;57045;60196;61594;64941;65007;65023;65026;67710;71795;71803;77307;77344;77355;87954;87974;87980;89461;91512;91562;99639;99668;102701;103372;103725;103745;107700;113639;114132;114135;129461;135843;139687;141389;145750;145903;145914;169060;169551;169575;171140;172400;172406;180072;184651;185663;185679;192513;200823;208143;208200;212018;212697;213486;214889;215572;215647;215759;217162;217200;217237;218568;218573;218720;219525;219600;219626;225676;226362;227138;228195;228214;232605;256679;258167;258180;258628;258812;268481;269372;273784;280385;280390;285389;290700;290710;291975;291987;293055;293067;294993;296292;296309;300035;300046;300711;301546;301560;302671;303216;304324;306972;314427;314437;314864;315714;317221;320276;320287;321013;321517;325636;328997;329004;330446;330450;331222;331720;331970;333253;333265;338402;349755;349773;374544;376325;377607;377617;377625;388687;389830;392274;392279;393674;398897;400338;400343;402108;402515;402606;402637;403025;403056;407969;410940;428615;433833	163;166;976;977;978;979;980;981;982;983;984;985	776;5052;5053;5054;5055;5056;5057;5058;5059;5060;5061;5062;5063;5064;5065;5066;5067;5068;5069;5070;5071;5072;5073;5074;5075;5076;5077;5078	65;97;222;230;305;312;488;702;1189;1287;1346;1914	59;70;90;141;150;165;330;336;372;387;390;491;593;596;634;878;909;948;983;1035;1197;1513;1517;1544;1569;1572;1752;1856	Myh10	88730500000	80152500000	80339500000	46295500000	51124500000	50968500000	Myh10	88730500000	80152500000	80339500000	46295500000	51124500000	50968500000	Myh10	8.30742e+10	4.94628e+10	Myh10	0	0	1	1
P27659	P27659	27	27	27	60S ribosomal protein L3	Rpl3	sp|P27659|RL3_MOUSE 60S ribosomal protein L3 OS=Mus musculus GN=Rpl3 PE=1 SV=3	1	27	27	27	26	25	26	21	25	26	23	24	24	23	21	25	26	25	26	21	25	26	23	24	24	23	21	25	26	25	26	21	25	26	23	24	24	23	21	25	58.1	58.1	58.1	46.109	403	403	0	323.31	By MS/MS	By MS/MS	By MS/MS	By MS/MS	By MS/MS	By MS/MS	By MS/MS	By MS/MS	By MS/MS	By MS/MS	By MS/MS	By MS/MS	56.3	54.3	56.1	53.3	56.1	56.3	55.3	56.8	55.3	55.3	53.1	57.1	257460000000	45278000000	48383000000	31240000000	24627000000	47421000000	45827000000	2395900000	2371500000	2518400000	2384800000	2565100000	2449100000	37654000000	35764000000	32955000000	32703000000	49791000000	44908000000	47213000000	48850000000	50174000000	54075000000	51566000000	44418000000	43	47	40	45	52	49	30	29	22	28	25	25	435				960	1714;2026;2263;7690;8247;17676;18637;19014;20261;21080;21081;26328;28941;29159;31688;33160;33161;34958;36358;44522;46520;52712;59799;59800;60230;60349;65449	True;True;True;True;True;True;True;True;True;True;True;True;True;True;True;True;True;True;True;True;True;True;True;True;True;True;True	1860;2202;2203;2459;2460;2461;2462;8482;9091;19524;19525;19526;20567;20989;20990;22357;23274;23275;23276;29044;31948;32192;32193;35026;36614;36615;38577;38578;40131;49820;49821;52049;58807;58808;66650;66651;67121;67249;72927	15822;15823;15824;15825;15826;15827;15828;15829;15830;15831;15832;18797;18798;18799;18800;18801;18802;18803;18804;18805;18806;18807;18808;18809;18810;18811;18812;18813;18814;18815;18816;18817;21097;21098;21099;21100;21101;21102;21103;21104;21105;21106;21107;21108;21109;21110;21111;21112;21113;21114;21115;21116;21117;21118;21119;21120;21121;21122;21123;21124;21125;21126;21127;21128;21129;21130;21131;21132;21133;21134;21135;21136;21137;21138;21139;21140;21141;21142;21143;21144;21145;21146;21147;21148;21149;21150;21151;21152;21153;21154;21155;21156;21157;21158;21159;21160;21161;21162;21163;21164;21165;21166;21167;21168;21169;21170;21171;21172;21173;21174;21175;21176;21177;21178;21179;21180;21181;21182;21183;21184;21185;21186;21187;21188;21189;21190;21191;21192;21193;21194;21195;21196;21197;21198;21199;21200;21201;21202;21203;21204;21205;21206;21207;21208;21209;21210;21211;21212;21213;21214;21215;21216;21217;21218;21219;21220;21221;21222;21223;21224;21225;21226;72702;72703;72704;72705;72706;72707;72708;72709;72710;72711;72712;72713;72714;72715;72716;72717;72718;72719;72720;72721;72722;72723;72724;72725;78224;78225;78226;171011;171012;171013;171014;171015;171016;171017;171018;171019;171020;171021;171022;171023;171024;171025;171026;171027;171028;171029;171030;171031;171032;171033;171034;171035;171036;171037;171038;171039;171040;171041;171042;171043;171044;171045;171046;171047;171048;171049;171050;171051;171052;171053;180164;180165;180166;180167;180168;180169;180170;180171;180172;180173;180174;180175;183771;183772;183773;183774;183775;183776;183777;183778;183779;183780;183781;183782;183783;183784;183785;183786;183787;183788;183789;183790;183791;183792;183793;183794;195714;195715;195716;195717;195718;195719;195720;195721;195722;195723;195724;195725;195726;195727;195728;195729;195730;195731;195732;195733;195734;195735;195736;195737;203852;203853;203854;203855;203856;203857;203858;203859;203860;203861;203862;203863;203864;203865;203866;203867;203868;203869;203870;203871;203872;203873;203874;203875;203876;203877;203878;203879;203880;203881;203882;203883;203884;203885;203886;203887;203888;203889;203890;203891;203892;203893;203894;203895;203896;203897;253910;253911;253912;253913;253914;253915;253916;253917;253918;253919;253920;253921;253922;280827;280828;280829;280830;280831;280832;280833;280834;280835;280836;280837;280838;280839;280840;280841;280842;280843;280844;280845;280846;280847;280848;280849;280850;280851;282990;282991;282992;282993;282994;282995;282996;282997;282998;282999;283000;283001;307997;307998;307999;308000;308001;308002;308003;308004;308005;308006;308007;322642;322643;322644;322645;322646;322647;322648;322649;322650;322651;322652;322653;322654;322655;322656;322657;322658;322659;322660;322661;339196;339197;339198;339199;339200;339201;339202;339203;339204;339205;339206;339207;339208;339209;339210;339211;339212;339213;339214;339215;339216;339217;339218;339219;339220;339221;339222;339223;339224;339225;339226;339227;339228;339229;339230;339231;339232;352452;352453;352454;352455;352456;433756;433757;433758;433759;433760;433761;433762;433763;433764;433765;433766;433767;433768;433769;433770;433771;433772;433773;433774;433775;433776;433777;433778;433779;433780;433781;433782;433783;433784;433785;433786;433787;433788;433789;433790;433791;433792;433793;433794;433795;433796;433797;433798;433799;433800;433801;433802;433803;433804;433805;433806;433807;433808;433809;433810;433811;433812;433813;453317;453318;453319;453320;453321;453322;453323;453324;453325;453326;453327;453328;453329;453330;453331;509866;509867;509868;509869;509870;509871;509872;509873;509874;509875;509876;509877;509878;509879;509880;509881;509882;509883;509884;509885;509886;509887;509888;509889;509890;509891;509892;509893;509894;509895;509896;509897;576616;576617;576618;576619;576620;576621;576622;576623;576624;576625;576626;576627;576628;576629;576630;576631;576632;576633;576634;576635;576636;576637;576638;576639;576640;576641;576642;576643;576644;576645;576646;576647;576648;576649;576650;576651;576652;576653;576654;576655;576656;576657;576658;576659;576660;576661;576662;576663;580878;580879;580880;580881;580882;580883;580884;580885;580886;580887;580888;580889;580890;580891;580892;580893;580894;580895;580896;580897;580898;580899;580900;580901;580902;582061;582062;582063;582064;582065;582066;582067;582068;582069;582070;582071;582072;632562;632563;632564;632565;632566;632567;632568;632569;632570;632571;632572;632573;632574;632575;632576;632577;632578;632579;632580;632581;632582	10650;12703;12704;12705;12706;12707;12708;12709;12710;12711;12712;12713;12714;12715;12716;14248;14249;14250;14251;14252;14253;14254;14255;14256;14257;14258;14259;14260;14261;14262;14263;14264;14265;14266;14267;14268;14269;14270;14271;14272;14273;14274;14275;14276;14277;14278;14279;14280;14281;14282;14283;14284;14285;14286;14287;14288;14289;14290;14291;14292;14293;14294;14295;14296;14297;14298;14299;14300;14301;14302;14303;14304;14305;14306;14307;14308;14309;14310;14311;14312;14313;14314;14315;14316;14317;14318;14319;14320;14321;14322;14323;14324;14325;14326;14327;14328;14329;14330;14331;14332;14333;14334;14335;14336;14337;14338;14339;14340;14341;14342;14343;14344;14345;14346;14347;14348;14349;14350;14351;14352;14353;14354;14355;14356;14357;14358;14359;14360;49305;49306;49307;49308;49309;49310;49311;49312;49313;49314;49315;49316;49317;49318;49319;49320;49321;49322;49323;49324;49325;49326;49327;49328;49329;49330;49331;49332;49333;53050;116436;116437;116438;116439;116440;116441;116442;116443;116444;116445;116446;116447;116448;116449;116450;116451;116452;116453;116454;116455;116456;116457;116458;116459;116460;116461;116462;116463;122495;122496;122497;122498;122499;122500;122501;122502;122503;122504;122505;124916;124917;124918;124919;124920;124921;124922;124923;124924;124925;124926;124927;124928;124929;124930;124931;124932;133062;133063;133064;133065;133066;133067;133068;133069;133070;133071;133072;138862;138863;138864;138865;138866;138867;138868;138869;138870;138871;138872;138873;138874;138875;138876;138877;138878;138879;138880;138881;138882;138883;138884;138885;138886;138887;138888;138889;138890;138891;138892;172946;172947;172948;172949;172950;172951;172952;172953;172954;172955;172956;192497;192498;192499;192500;192501;192502;192503;192504;192505;192506;192507;192508;192509;192510;192511;192512;193990;193991;193992;193993;193994;211409;211410;211411;211412;211413;211414;211415;211416;211417;211418;220424;220425;220426;220427;220428;220429;220430;220431;220432;220433;231861;231862;231863;231864;231865;231866;231867;231868;231869;231870;231871;231872;231873;231874;231875;231876;231877;231878;231879;231880;231881;231882;231883;231884;231885;231886;231887;231888;231889;231890;240944;297067;297068;297069;297070;297071;297072;297073;297074;297075;297076;297077;297078;297079;297080;297081;297082;297083;297084;297085;297086;297087;297088;297089;297090;297091;297092;297093;297094;297095;297096;297097;297098;297099;297100;297101;310518;310519;310520;310521;310522;310523;310524;310525;310526;310527;310528;310529;310530;310531;310532;310533;310534;310535;310536;310537;310538;310539;310540;310541;310542;310543;310544;347559;347560;347561;347562;347563;347564;347565;347566;347567;347568;347569;347570;347571;347572;347573;347574;347575;347576;347577;347578;347579;347580;393518;393519;393520;393521;393522;393523;393524;393525;393526;393527;393528;393529;393530;393531;393532;393533;393534;393535;393536;393537;393538;393539;393540;393541;393542;393543;393544;393545;393546;393547;393548;393549;393550;393551;393552;393553;393554;393555;393556;393557;393558;393559;393560;393561;393562;393563;393564;393565;393566;393567;393568;393569;393570;393571;393572;393573;393574;396806;396807;396808;396809;396810;396811;396812;396813;396814;396815;396816;396817;396818;396819;396820;396821;396822;397646;432354;432355;432356;432357;432358;432359	10650;12708;14321;49321;53050;116452;122498;124932;133067;138865;138891;172949;192507;193991;211418;220429;220433;231861;240944;297083;310536;347564;393553;393565;396813;397646;432355	447;448;449;450	2121;2122;2123;2124;2125;2126;2127;2128	186;208;301;302	53;84;153;168;181;216;332;382	Rpl3	36709000000	32829000000	47349500000	48031500000	52124500000	47992000000	Rpl3	36709000000	32829000000	47349500000	48031500000	52124500000	47992000000	Rpl3	38962500000	4.93827e+10	Rpl3	0	0	1	1
P62270	P62270	15	15	15	40S ribosomal protein S18	Rps18	sp|P62270|RS18_MOUSE 40S ribosomal protein S18 OS=Mus musculus GN=Rps18 PE=1 SV=3	1	15	15	15	15	15	15	15	14	15	14	14	13	12	14	13	15	15	15	15	14	15	14	14	13	12	14	13	15	15	15	15	14	15	14	14	13	12	14	13	59.9	59.9	59.9	17.718	152	152	0	121.35	By MS/MS	By MS/MS	By MS/MS	By MS/MS	By MS/MS	By MS/MS	By MS/MS	By MS/MS	By MS/MS	By MS/MS	By MS/MS	By MS/MS	59.9	59.9	59.9	59.9	59.9	59.9	59.9	59.9	59.9	57.9	59.9	59.2	235150000000	40073000000	44983000000	31989000000	32648000000	35242000000	34983000000	2782000000	2543200000	2001700000	2215500000	2932000000	2756200000	41011000000	39658000000	37995000000	37415000000	43266000000	41631000000	50319000000	52379000000	43235000000	44822000000	52687000000	52423000000	26	22	19	22	22	24	16	18	15	14	17	15	230				1436	845;1901;1902;8489;27842;30238;31613;39157;49931;49932;53669;62215;62716;65705;67436	True;True;True;True;True;True;True;True;True;True;True;True;True;True;True	913;2063;2064;2065;9360;30713;33415;34942;43246;55787;55788;59850;69342;69343;69893;73209;75128;75129	7614;7615;7616;7617;7618;7619;7620;7621;7622;7623;7624;17559;17560;17561;17562;17563;17564;17565;17566;17567;17568;17569;17570;17571;17572;17573;17574;17575;17576;17577;17578;17579;17580;17581;17582;17583;17584;17585;80815;80816;80817;80818;80819;80820;80821;80822;80823;80824;80825;80826;80827;80828;80829;80830;270090;270091;270092;270093;270094;270095;270096;270097;270098;270099;270100;270101;293613;293614;293615;293616;293617;293618;293619;293620;293621;293622;293623;293624;293625;293626;293627;293628;293629;293630;293631;293632;293633;307232;307233;307234;307235;307236;307237;307238;307239;307240;307241;307242;379256;379257;379258;379259;379260;379261;379262;379263;379264;379265;379266;379267;484259;484260;484261;484262;484263;484264;484265;484266;484267;484268;484269;484270;484271;484272;484273;484274;484275;484276;484277;484278;484279;484280;484281;484282;484283;484284;484285;484286;484287;484288;484289;484290;484291;484292;484293;484294;484295;484296;484297;484298;484299;484300;484301;484302;518687;518688;518689;518690;518691;518692;518693;518694;518695;518696;518697;518698;601314;601315;601316;601317;601318;601319;601320;601321;601322;601323;601324;601325;601326;601327;601328;601329;601330;601331;601332;601333;601334;601335;601336;601337;601338;601339;601340;601341;601342;606103;606104;606105;606106;606107;606108;606109;606110;606111;606112;606113;606114;606115;606116;606117;606118;606119;606120;606121;606122;606123;606124;635077;635078;635079;635080;635081;635082;635083;635084;635085;635086;635087;635088;652257;652258;652259;652260;652261;652262;652263;652264;652265;652266;652267;652268;652269;652270;652271;652272;652273;652274;652275;652276;652277;652278;652279;652280;652281;652282;652283;652284;652285;652286;652287;652288;652289;652290;652291;652292;652293;652294;652295;652296;652297;652298;652299;652300;652301;652302;652303;652304;652305;652306;652307;652308;652309;652310;652311;652312;652313;652314;652315;652316;652317;652318;652319;652320;652321;652322;652323;652324;652325;652326;652327;652328;652329;652330;652331;652332;652333;652334;652335;652336;652337;652338;652339;652340;652341;652342;652343;652344;652345;652346;652347;652348;652349;652350;652351;652352;652353;652354;652355;652356;652357;652358;652359;652360;652361	5249;5250;5251;11799;11800;11801;11802;11803;11804;11805;11806;11807;11808;11809;11810;11811;11812;11813;11814;11815;11816;11817;11818;11819;11820;11821;54821;54822;54823;54824;54825;54826;54827;54828;54829;54830;54831;184872;184873;184874;184875;184876;184877;184878;184879;184880;184881;184882;184883;184884;184885;184886;201606;201607;201608;201609;201610;201611;201612;201613;201614;201615;201616;201617;201618;201619;201620;201621;201622;201623;201624;201625;201626;201627;201628;201629;201630;201631;201632;201633;201634;201635;201636;210913;210914;210915;210916;210917;210918;210919;210920;210921;210922;259833;330379;330380;330381;330382;330383;330384;330385;330386;330387;330388;330389;330390;330391;330392;330393;330394;330395;330396;330397;330398;330399;330400;330401;330402;330403;330404;353429;411172;411173;411174;411175;411176;411177;411178;411179;411180;411181;411182;411183;411184;411185;411186;411187;411188;411189;411190;411191;411192;411193;411194;411195;411196;411197;411198;414524;414525;414526;414527;414528;414529;414530;414531;414532;414533;414534;414535;414536;434016;434017;434018;434019;434020;434021;434022;434023;434024;434025;445670;445671;445672;445673;445674;445675;445676;445677;445678;445679;445680;445681;445682;445683;445684;445685;445686;445687;445688;445689;445690;445691;445692;445693;445694;445695;445696;445697;445698;445699;445700;445701;445702;445703;445704;445705;445706;445707;445708;445709;445710;445711;445712;445713;445714;445715;445716;445717;445718;445719;445720;445721;445722;445723;445724;445725;445726;445727;445728;445729;445730;445731;445732;445733;445734;445735;445736;445737;445738;445739;445740;445741;445742;445743;445744;445745;445746;445747;445748;445749;445750;445751;445752;445753;445754;445755;445756;445757;445758;445759;445760;445761	5250;11810;11813;54823;184884;201607;210918;259833;330393;330403;353429;411181;414524;434019;445724	634	3127	101	71	Rps18	40334500000	37705000000	42448500000	51349000000	44028500000	52555000000	Rps18	40334500000	37705000000	42448500000	51349000000	44028500000	52555000000	Rps18	4.01627e+10	4.93108e+10	Rps18	0	0	1	1
Q9Z277	Q9Z277	72	72	72	Tyrosine-protein kinase BAZ1B	Baz1b	sp|Q9Z277|BAZ1B_MOUSE Tyrosine-protein kinase BAZ1B OS=Mus musculus GN=Baz1b PE=1 SV=2	1	72	72	72	46	53	52	50	54	52	67	66	66	67	63	67	46	53	52	50	54	52	67	66	66	67	63	67	46	53	52	50	54	52	67	66	66	67	63	67	50.2	50.2	50.2	170.65	1479	1479	0	323.31	By MS/MS	By MS/MS	By MS/MS	By MS/MS	By MS/MS	By MS/MS	By MS/MS	By MS/MS	By MS/MS	By MS/MS	By MS/MS	By MS/MS	37	41.9	40.4	39.9	42.6	40.2	48.4	48.6	47.6	49.2	47.1	49.1	58127000000	7461000000	7996000000	6656900000	6105000000	8175900000	7805100000	2275900000	2079300000	2387500000	2406100000	2340400000	2438100000	6663000000	7177500000	7985700000	9634900000	9324300000	8616300000	45919000000	43237000000	54664000000	52325000000	48258000000	49846000000	25	27	37	37	38	34	62	57	59	60	59	56	551				6160	1737;2112;6320;7814;7873;8142;8814;11228;11258;12741;12871;13519;15621;16808;16962;19786;20628;21145;22937;24797;25556;26743;27235;28558;29378;29776;30035;31803;32567;32897;33298;35043;36134;36364;37522;37523;39037;39038;39333;40308;40465;40732;41726;42854;46255;47642;48617;49140;49388;49629;50085;50573;50810;50999;51000;51157;51245;51535;51536;53412;54093;55402;55850;57036;60732;65130;65173;65769;66060;66985;67211;67714	True;True;True;True;True;True;True;True;True;True;True;True;True;True;True;True;True;True;True;True;True;True;True;True;True;True;True;True;True;True;True;True;True;True;True;True;True;True;True;True;True;True;True;True;True;True;True;True;True;True;True;True;True;True;True;True;True;True;True;True;True;True;True;True;True;True;True;True;True;True;True;True	1885;2298;6957;8624;8686;8687;8973;9728;12433;12466;14081;14219;14926;17231;18577;18748;18749;21842;22759;23349;25309;25310;27381;27382;28212;29492;30046;31511;31512;32429;32871;32872;33181;35146;35971;36333;36762;38673;39891;40137;41402;41403;43120;43121;43434;44505;44506;44673;44674;44974;46289;47898;51758;53278;54349;54350;54930;55197;55459;55952;56477;56737;56941;56942;56943;57116;57213;57520;57521;59571;60358;60359;61789;62279;62280;63589;67678;72586;72630;72631;73279;73603;74634;74886;75427	16028;16029;16030;16031;16032;16033;19600;19601;19602;19603;19604;19605;19606;19607;19608;19609;19610;19611;60383;60384;60385;60386;60387;60388;60389;60390;60391;73937;73938;73939;73940;73941;73942;73943;73944;73945;73946;73947;73948;73949;74538;74539;74540;74541;74542;74543;74544;74545;74546;74547;74548;74549;74550;74551;74552;74553;74554;74555;74556;74557;74558;74559;74560;74561;74562;74563;77118;77119;77120;77121;77122;77123;84357;84358;84359;84360;84361;84362;84363;84364;84365;84366;84367;84368;84369;84370;84371;84372;84373;84374;84375;84376;84377;84378;84379;84380;108956;108957;108958;108959;108960;108961;108962;108963;108964;109292;109293;109294;109295;109296;109297;109298;109299;109300;109301;109302;109303;123931;123932;123933;123934;123935;123936;123937;123938;123939;123940;123941;125226;125227;125228;125229;125230;125231;125232;125233;125234;125235;125236;125237;131340;131341;131342;131343;131344;131345;131346;131347;131348;131349;131350;131351;151761;151762;151763;151764;151765;151766;151767;151768;151769;151770;151771;151772;151773;151774;151775;151776;151777;151778;162851;162852;162853;162854;162855;162856;162857;164326;164327;164328;164329;164330;164331;164332;164333;164334;164335;164336;164337;164338;164339;164340;164341;164342;164343;164344;164345;164346;164347;164348;164349;164350;164351;164352;164353;164354;191202;191203;191204;191205;191206;191207;191208;191209;191210;191211;191212;191213;199348;199349;199350;199351;199352;199353;204502;204503;204504;204505;204506;204507;204508;204509;204510;204511;204512;204513;221635;221636;221637;221638;221639;221640;221641;221642;221643;221644;221645;221646;221647;221648;221649;221650;221651;221652;239377;239378;239379;239380;239381;239382;239383;239384;239385;239386;239387;239388;246431;246432;246433;246434;246435;246436;246437;246438;246439;246440;246441;246442;246443;246444;246445;246446;246447;246448;246449;246450;258149;258150;258151;258152;258153;258154;258155;258156;258157;258158;258159;258160;258161;258162;258163;258164;264018;264019;276948;276949;276950;276951;276952;276953;276954;276955;276956;276957;276958;276959;276960;276961;276962;276963;276964;276965;276966;276967;285129;285130;285131;285132;285133;285134;285135;285136;285137;285138;285139;285140;289029;289030;289031;289032;289033;289034;289035;289036;289037;289038;289039;289040;289041;289042;289043;291782;291783;291784;291785;291786;291787;291788;291789;291790;291791;291792;291793;309019;309020;309021;309022;316914;316915;316916;316917;316918;316919;316920;316921;316922;316923;316924;316925;316926;316927;320095;320096;320097;320098;320099;320100;320101;320102;320103;320104;320105;320106;320107;320108;320109;323976;323977;323978;323979;323980;323981;323982;323983;323984;323985;323986;323987;340039;340040;340041;340042;340043;340044;340045;340046;340047;340048;340049;340050;350491;350492;350493;350494;350495;350496;352497;352498;352499;352500;352501;352502;352503;352504;352505;352506;352507;363568;363569;363570;363571;363572;363573;363574;363575;363576;363577;363578;363579;378124;378125;378126;378127;378128;378129;378130;378131;378132;378133;378134;378135;378136;380734;380735;380736;380737;380738;380739;380740;380741;380742;380743;380744;380745;380746;380747;380748;380749;380750;380751;380752;380753;380754;380755;380756;380757;389770;389771;389772;389773;389774;389775;389776;389777;389778;389779;389780;389781;389782;389783;389784;389785;389786;389787;391153;391154;391155;391156;391157;391158;391159;391160;391161;391162;391163;391164;391165;391166;391167;391168;391169;391170;391171;391172;391173;391174;391175;391176;391177;391178;391179;391180;391181;393822;393823;393824;393825;393826;393827;393828;393829;393830;393831;393832;393833;403931;403932;403933;403934;403935;403936;403937;403938;416546;416547;416548;416549;416550;416551;416552;416553;416554;416555;416556;416557;416558;416559;416560;416561;416562;416563;416564;416565;416566;416567;416568;416569;416570;451066;451067;451068;451069;451070;451071;451072;451073;451074;451075;451076;463827;463828;463829;463830;463831;463832;463833;463834;463835;463836;463837;463838;472660;472661;472662;472663;472664;472665;472666;472667;472668;472669;472670;472671;472672;472673;472674;472675;472676;472677;472678;472679;472680;477272;477273;477274;477275;477276;477277;477278;477279;477280;479419;479420;479421;479422;479423;479424;479425;479426;481652;481653;481654;481655;481656;481657;481658;481659;481660;481661;481662;481663;485779;485780;485781;485782;485783;485784;490266;490267;490268;490269;492515;492516;492517;492518;492519;492520;492521;492522;492523;492524;492525;492526;492527;492528;492529;492530;494309;494310;494311;494312;494313;494314;494315;494316;494317;494318;494319;494320;494321;494322;494323;494324;494325;494326;494327;494328;494329;494330;494331;494332;494333;494334;494335;494336;494337;494338;495771;495772;495773;495774;495775;495776;495777;496443;496444;496445;496446;496447;496448;496449;496450;496451;496452;496453;496454;499312;499313;499314;499315;499316;499317;499318;499319;499320;499321;499322;499323;499324;499325;499326;499327;499328;499329;499330;516435;516436;516437;516438;516439;516440;516441;516442;516443;516444;516445;523057;523058;523059;523060;523061;523062;523063;523064;523065;523066;523067;523068;523069;523070;523071;523072;535280;535281;535282;535283;535284;535285;535286;535287;535288;535289;535290;539453;539454;539455;539456;539457;539458;539459;539460;539461;539462;539463;539464;539465;539466;539467;539468;539469;539470;539471;539472;539473;539474;539475;539476;539477;539478;539479;539480;550604;550605;550606;550607;550608;550609;550610;550611;550612;550613;550614;550615;586024;586025;586026;586027;586028;586029;629703;629704;629705;629706;629707;629708;629709;629710;629711;630038;630039;630040;630041;630042;630043;630044;630045;630046;630047;630048;630049;630050;630051;630052;630053;630054;630055;635727;635728;635729;635730;635731;635732;635733;635734;635735;635736;635737;635738;638809;638810;638811;638812;638813;638814;638815;648053;648054;648055;648056;648057;648058;648059;648060;648061;648062;648063;648064;648065;648066;648067;648068;648069;648070;648071;648072;648073;650245;650246;650247;650248;650249;650250;650251;650252;650253;650254;650255;650256;650257;650258;654826;654827;654828;654829;654830;654831;654832;654833;654834;654835;654836;654837	10773;10774;10775;10776;10777;10778;13191;13192;13193;13194;13195;13196;13197;40918;40919;40920;40921;40922;50161;50162;50163;50164;50165;50166;50167;50168;50169;50170;50171;50172;50173;50572;50573;50574;50575;50576;50577;50578;50579;50580;50581;50582;50583;50584;50585;50586;50587;50588;50589;50590;50591;50592;50593;52310;52311;52312;52313;57222;57223;57224;57225;57226;57227;57228;57229;57230;57231;57232;57233;57234;57235;57236;57237;57238;57239;57240;57241;57242;57243;57244;57245;57246;74469;74470;74471;74472;74703;74704;74705;74706;74707;74708;74709;74710;74711;74712;74713;84864;84865;84866;84867;84868;85694;89703;89704;89705;89706;89707;89708;89709;89710;89711;89712;89713;89714;89715;103417;103418;103419;103420;103421;103422;103423;103424;103425;103426;103427;103428;103429;103430;103431;103432;103433;111148;111149;112124;112125;112126;112127;112128;112129;112130;112131;112132;112133;112134;112135;112136;112137;112138;112139;112140;112141;112142;112143;112144;112145;112146;130047;130048;130049;130050;130051;130052;130053;130054;130055;130056;130057;135630;135631;135632;135633;139250;139251;139252;139253;139254;139255;139256;139257;139258;139259;139260;139261;151033;151034;151035;151036;151037;151038;151039;151040;151041;151042;162830;162831;162832;162833;162834;162835;162836;162837;167582;167583;167584;167585;167586;167587;167588;167589;167590;167591;167592;176127;176128;176129;176130;176131;176132;176133;176134;176135;176136;176137;176138;176139;176140;176141;176142;176143;176144;176145;176146;176147;180493;189764;189765;189766;189767;189768;189769;189770;189771;189772;189773;189774;189775;189776;189777;189778;189779;195565;195566;195567;195568;195569;195570;195571;195572;195573;195574;195575;195576;198350;198351;198352;198353;198354;198355;198356;198357;200368;200369;200370;200371;200372;200373;200374;200375;200376;200377;212032;216859;216860;216861;216862;216863;216864;216865;216866;216867;216868;216869;216870;216871;218848;218849;218850;218851;218852;218853;218854;218855;218856;218857;221324;221325;221326;221327;221328;221329;221330;221331;221332;221333;221334;221335;232436;232437;232438;232439;232440;232441;232442;232443;232444;232445;239591;239592;239593;239594;239595;240968;240969;240970;240971;240972;240973;240974;240975;240976;240977;240978;249266;249267;249268;249269;249270;249271;249272;249273;249274;249275;249276;259117;259118;259119;259120;259121;259122;260759;260760;260761;260762;260763;260764;260765;260766;260767;260768;260769;260770;260771;260772;260773;260774;260775;260776;266697;266698;266699;266700;266701;266702;266703;266704;266705;266706;267593;267594;267595;267596;267597;267598;267599;267600;267601;267602;267603;267604;267605;267606;267607;267608;267609;267610;267611;267612;267613;267614;269487;269488;276485;276486;276487;285127;285128;285129;285130;285131;285132;285133;285134;285135;285136;285137;285138;285139;285140;285141;285142;285143;285144;285145;285146;285147;285148;285149;285150;309020;309021;309022;309023;309024;309025;309026;317494;317495;317496;317497;317498;323109;323110;323111;323112;323113;323114;325958;325959;325960;325961;325962;327345;327346;327347;328738;328739;328740;328741;328742;328743;328744;328745;328746;328747;328748;328749;331330;334123;335668;335669;335670;335671;335672;335673;335674;335675;335676;336870;336871;336872;336873;336874;336875;336876;336877;336878;336879;336880;336881;336882;336883;336884;336885;336886;336887;336888;336889;336890;336891;337897;337898;337899;337900;338389;338390;338391;338392;338393;338394;338395;338396;338397;338398;338399;340338;340339;340340;340341;340342;340343;340344;340345;340346;340347;340348;340349;340350;340351;340352;340353;340354;340355;340356;351927;351928;351929;351930;351931;351932;351933;351934;351935;356333;356334;356335;356336;356337;356338;356339;356340;356341;356342;364535;364536;364537;364538;364539;364540;364541;364542;364543;367269;367270;367271;367272;367273;367274;367275;367276;367277;367278;367279;367280;367281;367282;367283;367284;367285;375230;375231;375232;375233;375234;375235;375236;375237;375238;375239;375240;375241;375242;400475;400476;400477;400478;400479;400480;430559;430560;430561;430562;430563;430759;430760;430761;430762;434452;434453;436530;436531;436532;436533;436534;436535;436536;436537;442787;442788;442789;442790;442791;442792;442793;442794;442795;442796;442797;442798;442799;442800;442801;442802;442803;444318;444319;444320;444321;444322;444323;444324;444325;444326;444327;444328;444329;444330;444331;447464;447465;447466;447467;447468;447469;447470;447471;447472;447473;447474;447475	10776;13191;40920;50164;50580;52311;57232;74469;74712;84867;85694;89703;103419;111148;112124;130052;135633;139261;151039;162837;167583;176144;180493;189777;195575;198355;200369;212032;216867;218851;221330;232445;239592;240969;249266;249271;259117;259118;260759;266699;267607;269487;276486;285145;309020;317497;323110;325959;327345;328738;331330;334123;335670;336872;336891;337899;338391;340347;340354;351931;356334;364540;367276;375236;400479;430559;430761;434452;436534;442801;444329;447468	1598	11543;11544;11545;11546;11547;11548;11549;11550;11551;11552;11553;11554;11555;11556;11557;11558;11559;11560;11561;11562;11563	1048	91;111;169;299;370;373;439;444;539;759;767;839;851;1074;1113;1165;1171;1180;1380;1404;1425	Baz1b	6920250000	8810300000	8970300000	44578000000	53494500000	49052000000	Baz1b	6920250000	8810300000	8970300000	44578000000	53494500000	49052000000	Baz1b	8.23362e+09	49041500000	Baz1b	0	0	1	1
P25444	P25444	20	20	20	40S ribosomal protein S2	Rps2	sp|P25444|RS2_MOUSE 40S ribosomal protein S2 OS=Mus musculus GN=Rps2 PE=1 SV=3	1	20	20	20	19	17	18	18	19	18	15	14	16	16	16	17	19	17	18	18	19	18	15	14	16	16	16	17	19	17	18	18	19	18	15	14	16	16	16	17	52.9	52.9	52.9	31.231	293	293	0	247.25	By MS/MS	By MS/MS	By MS/MS	By MS/MS	By MS/MS	By MS/MS	By MS/MS	By MS/MS	By MS/MS	By MS/MS	By MS/MS	By MS/MS	49.1	49.1	49.1	49.1	49.1	48.1	50.2	49.8	51.5	51.5	51.9	51.9	260340000000	43112000000	52672000000	28026000000	31838000000	39727000000	51761000000	2073700000	2156600000	2146000000	2209500000	2181200000	2439700000	40562000000	43838000000	39783000000	44065000000	51875000000	54041000000	47797000000	51093000000	49215000000	48492000000	46711000000	45037000000	52	52	33	42	43	44	24	23	18	21	18	22	392				936	1787;5203;17799;17800;18522;19089;22088;25073;25074;28901;32523;37289;46134;53112;54388;58964;60159;60160;60161;64168	True;True;True;True;True;True;True;True;True;True;True;True;True;True;True;True;True;True;True;True	1938;1939;5738;19661;19662;20432;21070;24383;24384;27674;27675;31905;35924;41147;41148;41149;51632;59238;60684;65737;67046;67047;67048;71523	16426;16427;16428;16429;16430;16431;16432;16433;16434;16435;16436;16437;16438;16439;16440;16441;16442;16443;16444;16445;16446;16447;16448;16449;16450;16451;16452;16453;16454;16455;16456;16457;16458;16459;16460;16461;16462;16463;16464;16465;16466;16467;16468;16469;16470;16471;16472;16473;16474;16475;16476;16477;16478;16479;16480;16481;16482;16483;16484;16485;16486;16487;16488;16489;16490;16491;16492;16493;16494;16495;49837;49838;49839;49840;49841;49842;49843;49844;49845;49846;49847;49848;49849;49850;49851;49852;49853;49854;49855;49856;49857;172329;172330;172331;172332;172333;172334;172335;172336;172337;172338;172339;172340;172341;172342;172343;172344;172345;172346;172347;172348;172349;172350;172351;172352;172353;172354;172355;172356;172357;172358;172359;172360;172361;172362;172363;172364;172365;172366;172367;172368;172369;172370;172371;172372;172373;172374;172375;172376;172377;172378;172379;172380;172381;172382;172383;172384;172385;172386;172387;172388;172389;172390;172391;172392;172393;172394;179025;179026;179027;179028;179029;179030;184486;184487;184488;184489;184490;184491;184492;184493;184494;184495;184496;184497;184498;184499;184500;184501;184502;184503;184504;184505;184506;184507;184508;184509;213694;213695;213696;213697;213698;213699;213700;213701;213702;241857;241858;241859;241860;241861;241862;241863;241864;241865;241866;241867;241868;241869;241870;241871;241872;241873;241874;241875;241876;280423;280424;280425;280426;280427;316510;316511;316512;316513;316514;316515;316516;361361;361362;361363;361364;361365;361366;361367;361368;361369;361370;361371;361372;361373;361374;361375;361376;361377;361378;361379;361380;361381;361382;361383;361384;361385;361386;361387;361388;361389;361390;361391;361392;361393;361394;361395;361396;361397;361398;361399;361400;361401;361402;361403;361404;361405;361406;361407;361408;361409;361410;361411;361412;361413;361414;361415;361416;361417;361418;361419;361420;361421;361422;361423;361424;361425;361426;361427;361428;361429;361430;361431;361432;361433;361434;361435;361436;361437;361438;361439;361440;361441;361442;361443;361444;361445;361446;361447;361448;361449;450130;450131;450132;450133;450134;450135;450136;450137;450138;450139;450140;450141;513485;513486;513487;513488;513489;513490;513491;513492;513493;513494;513495;513496;513497;513498;513499;513500;513501;513502;513503;513504;513505;513506;513507;513508;513509;513510;513511;513512;513513;513514;513515;513516;513517;513518;513519;513520;513521;513522;513523;513524;513525;513526;513527;513528;513529;513530;513531;513532;513533;513534;513535;513536;513537;513538;525607;525608;525609;525610;525611;525612;525613;525614;525615;525616;525617;525618;525619;525620;525621;525622;525623;525624;525625;525626;525627;525628;525629;525630;525631;525632;525633;525634;525635;525636;525637;525638;525639;525640;525641;525642;525643;525644;525645;525646;525647;525648;525649;525650;525651;525652;525653;525654;525655;525656;525657;525658;525659;568919;568920;568921;568922;568923;568924;568925;568926;568927;568928;568929;568930;580230;580231;580232;580233;580234;580235;580236;580237;580238;580239;580240;580241;580242;580243;580244;580245;580246;580247;580248;580249;580250;580251;580252;580253;580254;580255;580256;580257;580258;580259;580260;580261;580262;580263;580264;580265;580266;580267;580268;580269;580270;580271;580272;580273;580274;580275;580276;580277;580278;580279;580280;580281;580282;580283;580284;580285;580286;619972;619973;619974;619975;619976;619977;619978;619979;619980;619981	11057;11058;11059;11060;11061;11062;11063;11064;11065;11066;11067;11068;11069;11070;11071;11072;11073;11074;11075;11076;11077;11078;11079;11080;11081;11082;11083;11084;11085;11086;11087;11088;11089;11090;11091;11092;11093;11094;11095;11096;11097;11098;11099;11100;11101;11102;11103;11104;11105;11106;11107;11108;11109;11110;11111;11112;11113;11114;11115;33672;33673;33674;33675;33676;33677;33678;33679;33680;33681;33682;117274;117275;117276;117277;117278;117279;117280;117281;117282;117283;117284;117285;117286;117287;117288;117289;117290;117291;117292;117293;117294;117295;117296;117297;117298;117299;117300;117301;117302;117303;117304;117305;117306;117307;117308;117309;117310;117311;117312;117313;117314;117315;117316;117317;117318;117319;117320;117321;117322;117323;117324;117325;117326;117327;117328;117329;117330;117331;117332;117333;117334;117335;117336;117337;117338;117339;117340;117341;117342;117343;117344;121668;125392;125393;125394;125395;125396;125397;125398;125399;125400;125401;125402;125403;125404;125405;125406;125407;125408;125409;125410;125411;125412;125413;125414;145571;145572;145573;145574;145575;145576;145577;145578;145579;145580;164401;164402;164403;164404;164405;164406;164407;164408;164409;164410;164411;164412;164413;164414;192226;192227;216627;216628;216629;216630;216631;216632;216633;247724;247725;247726;247727;247728;247729;247730;247731;247732;247733;247734;247735;247736;247737;247738;247739;247740;247741;247742;247743;247744;247745;247746;247747;247748;247749;247750;247751;247752;247753;247754;247755;247756;247757;247758;247759;247760;247761;247762;247763;247764;247765;247766;247767;247768;247769;247770;247771;247772;247773;247774;247775;247776;247777;247778;247779;247780;247781;247782;247783;247784;247785;247786;247787;247788;247789;247790;247791;247792;247793;247794;247795;247796;247797;247798;247799;247800;247801;247802;247803;247804;247805;247806;308453;308454;308455;308456;308457;349984;349985;349986;349987;349988;349989;349990;349991;349992;349993;349994;349995;349996;349997;349998;349999;350000;350001;350002;350003;350004;350005;350006;350007;350008;350009;350010;350011;350012;350013;350014;350015;350016;350017;350018;350019;350020;350021;350022;350023;350024;350025;350026;350027;350028;350029;350030;350031;350032;350033;358103;358104;358105;358106;358107;358108;358109;358110;358111;358112;358113;358114;358115;358116;358117;358118;358119;358120;358121;358122;358123;358124;358125;358126;358127;358128;358129;358130;358131;358132;358133;358134;358135;358136;358137;358138;358139;358140;358141;358142;358143;358144;358145;358146;358147;358148;358149;358150;358151;358152;358153;358154;358155;358156;388171;388172;388173;388174;396404;396405;396406;396407;396408;396409;396410;396411;396412;396413;396414;396415;396416;396417;396418;396419;396420;396421;396422;396423;396424;396425;396426;396427;396428;396429;396430;396431;396432;396433;396434;396435;396436;396437;396438;396439;396440;396441;396442;396443;396444;396445;396446;396447;396448;396449;423945;423946	11063;33672;117300;117321;121668;125399;145579;164406;164414;192226;216629;247776;308455;349994;358141;388172;396427;396442;396446;423946	434	2009;2010	134	215;216	Rps2	42200000000	41924000000	52958000000	49445000000	48853500000	45874000000	Rps2	42200000000	41924000000	52958000000	49445000000	48853500000	45874000000	Rps2	45694000000	48057500000	Rps2	0	0	1	1
P62754	P62754	16	16	16	40S ribosomal protein S6	Rps6	sp|P62754|RS6_MOUSE 40S ribosomal protein S6 OS=Mus musculus GN=Rps6 PE=1 SV=1	1	16	16	16	16	16	14	15	14	14	13	13	13	14	13	14	16	16	14	15	14	14	13	13	13	14	13	14	16	16	14	15	14	14	13	13	13	14	13	14	46.6	46.6	46.6	28.68	249	249	0	133.58	By MS/MS	By MS/MS	By MS/MS	By MS/MS	By MS/MS	By MS/MS	By MS/MS	By MS/MS	By MS/MS	By MS/MS	By MS/MS	By MS/MS	46.6	46.6	43.4	46.6	43.4	43.4	43	41.4	41.4	46.2	41.4	41.8	188760000000	33750000000	35332000000	22764000000	20310000000	29706000000	33392000000	2104900000	2410000000	2276500000	2243600000	2294600000	2181000000	34896000000	34330000000	31266000000	33956000000	39573000000	41144000000	44038000000	46950000000	50206000000	49306000000	45802000000	43325000000	20	22	21	22	26	24	17	15	15	18	11	13	224				1462	9063;9064;13337;22064;32659;35293;36303;36304;37953;41166;41167;41168;43949;47680;50287;50404	True;True;True;True;True;True;True;True;True;True;True;True;True;True;True;True	10001;10002;14728;24357;24358;36074;38942;40073;40074;41926;45487;45488;45489;45490;45491;49151;53324;56167;56168;56302	86867;86868;86869;86870;86871;86872;86873;86874;86875;86876;86877;86878;86879;86880;86881;86882;86883;86884;86885;86886;86887;86888;86889;86890;86891;86892;129719;129720;129721;129722;129723;129724;129725;129726;129727;129728;129729;129730;129731;129732;129733;129734;129735;129736;129737;129738;129739;129740;129741;213538;213539;213540;213541;213542;213543;213544;213545;213546;213547;213548;213549;213550;213551;213552;213553;213554;213555;213556;317711;317712;317713;317714;317715;317716;317717;317718;317719;317720;317721;317722;317723;317724;317725;317726;317727;317728;317729;317730;342370;342371;342372;342373;342374;342375;342376;342377;342378;342379;342380;342381;342382;342383;342384;342385;342386;342387;342388;342389;342390;342391;342392;351955;351956;351957;351958;351959;351960;351961;351962;351963;351964;351965;351966;351967;351968;351969;351970;351971;351972;351973;351974;351975;351976;351977;351978;351979;351980;351981;351982;351983;351984;351985;351986;351987;351988;351989;351990;351991;351992;351993;351994;351995;351996;351997;367918;367919;367920;367921;367922;367923;367924;367925;367926;367927;367928;367929;367930;367931;367932;367933;398003;398004;398005;398006;398007;398008;398009;398010;398011;398012;398013;398014;398015;398016;398017;398018;398019;398020;398021;398022;398023;398024;398025;398026;398027;398028;398029;398030;398031;398032;398033;398034;398035;398036;398037;398038;398039;398040;398041;398042;398043;398044;398045;398046;398047;398048;398049;398050;398051;398052;398053;398054;398055;398056;398057;398058;398059;427784;427785;427786;427787;427788;427789;427790;427791;427792;427793;427794;427795;427796;427797;427798;427799;427800;427801;427802;427803;427804;427805;427806;427807;427808;464262;464263;464264;464265;464266;464267;464268;464269;487660;487661;487662;487663;487664;487665;487666;487667;487668;487669;487670;487671;487672;487673;487674;487675;487676;487677;487678;487679;487680;487681;487682;487683;487684;487685;488825;488826;488827;488828;488829;488830;488831;488832;488833;488834;488835;488836	59017;59018;59019;59020;59021;59022;59023;59024;59025;59026;59027;59028;59029;59030;59031;59032;59033;59034;59035;59036;59037;59038;59039;59040;59041;59042;59043;59044;59045;59046;59047;88664;88665;88666;88667;88668;88669;88670;88671;88672;88673;88674;88675;145467;145468;145469;145470;145471;145472;145473;145474;145475;145476;145477;145478;145479;145480;145481;145482;145483;145484;145485;145486;217385;217386;217387;217388;217389;217390;217391;217392;234101;234102;234103;234104;234105;234106;234107;234108;234109;234110;234111;234112;234113;240623;240624;240625;240626;240627;240628;240629;240630;240631;240632;240633;240634;240635;240636;240637;240638;240639;240640;240641;240642;240643;240644;240645;240646;240647;240648;240649;240650;240651;240652;240653;240654;240655;240656;252216;252217;252218;252219;252220;252221;252222;252223;252224;252225;252226;252227;252228;252229;252230;252231;252232;252233;252234;252235;252236;252237;252238;252239;252240;252241;252242;252243;252244;272361;272362;272363;272364;272365;272366;272367;272368;272369;272370;272371;272372;272373;272374;272375;272376;272377;272378;272379;272380;272381;272382;272383;272384;272385;272386;272387;272388;272389;272390;272391;272392;272393;272394;272395;272396;272397;272398;272399;272400;272401;272402;272403;272404;272405;272406;272407;272408;272409;272410;272411;272412;272413;272414;272415;272416;272417;272418;272419;292826;292827;292828;292829;292830;292831;292832;292833;292834;292835;292836;292837;292838;292839;292840;292841;292842;292843;292844;292845;292846;292847;292848;292849;292850;292851;317783;317784;317785;317786;317787;317788;317789;317790;332437;332438;332439;332440;332441;332442;332443;332444;332445;332446;332447;332448;332449;332450;332451;332452;332453;332454;333201;333202;333203;333204;333205;333206	59045;59046;88668;145481;217389;234113;240624;240645;252219;272387;272416;272419;292829;317783;332445;333201	646	3169	105	32	Rps6	34613000000	32611000000	40358500000	45494000000	49756000000	44563500000	Rps6	34613000000	32611000000	40358500000	45494000000	49756000000	44563500000	Rps6	3.58608e+10	46604500000	Rps6	0	0	1	1
P62082	P62082	18	18	18	40S ribosomal protein S7	Rps7	sp|P62082|RS7_MOUSE 40S ribosomal protein S7 OS=Mus musculus GN=Rps7 PE=2 SV=1	1	18	18	18	16	16	16	17	17	16	17	16	16	16	17	16	16	16	16	17	17	16	17	16	16	16	17	16	16	16	16	17	17	16	17	16	16	16	17	16	68.6	68.6	68.6	22.127	194	194	0	323.31	By MS/MS	By MS/MS	By MS/MS	By MS/MS	By MS/MS	By MS/MS	By MS/MS	By MS/MS	By MS/MS	By MS/MS	By MS/MS	By MS/MS	64.4	64.4	64.4	68.6	64.4	64.4	68.6	67.5	67.5	67.5	68.6	67.5	190380000000	36286000000	37705000000	19565000000	17285000000	29472000000	35320000000	2582400000	2688200000	2075900000	2290700000	3066600000	2041900000	32504000000	30243000000	25277000000	24758000000	32994000000	37389000000	42841000000	44895000000	44270000000	45294000000	50783000000	43777000000	23	35	21	25	25	29	20	26	28	22	20	19	293				1424	2489;4516;4517;4518;15024;16171;27655;31315;31689;32586;39964;41583;46332;54754;58413;58414;61281;61282	True;True;True;True;True;True;True;True;True;True;True;True;True;True;True;True;True;True	2719;4987;4988;4989;16576;17842;30511;34609;34610;34611;34612;35027;35990;44130;46073;46074;51851;51852;51853;61097;65100;65101;68296;68297	23528;23529;23530;23531;23532;23533;23534;23535;23536;23537;23538;23539;23540;23541;23542;23543;23544;43310;43311;43312;43313;43314;43315;43316;43317;43318;43319;43320;43321;43322;43323;43324;43325;43326;43327;43328;43329;43330;43331;43332;43333;43334;43335;43336;43337;43338;43339;43340;43341;43342;43343;43344;43345;43346;43347;43348;43349;43350;43351;43352;43353;43354;43355;43356;43357;43358;43359;145966;145967;145968;145969;145970;145971;145972;145973;145974;145975;145976;145977;156935;156936;156937;156938;156939;156940;156941;156942;156943;156944;156945;156946;156947;156948;156949;156950;156951;156952;156953;156954;156955;156956;156957;156958;268367;268368;268369;268370;268371;268372;268373;303735;303736;303737;303738;303739;303740;303741;303742;303743;303744;303745;303746;303747;303748;303749;303750;303751;303752;303753;303754;303755;303756;303757;303758;303759;303760;303761;303762;303763;303764;303765;303766;303767;303768;303769;303770;303771;303772;303773;303774;303775;303776;303777;303778;303779;303780;303781;303782;303783;303784;303785;303786;303787;303788;303789;303790;303791;303792;303793;303794;303795;303796;303797;303798;303799;303800;303801;303802;303803;303804;303805;303806;303807;303808;303809;303810;303811;303812;303813;303814;303815;303816;303817;303818;303819;303820;303821;303822;303823;303824;303825;303826;303827;303828;303829;303830;303831;303832;303833;303834;303835;303836;303837;303838;303839;303840;303841;303842;303843;303844;303845;303846;303847;303848;303849;308008;317049;317050;317051;317052;317053;317054;317055;317056;317057;317058;317059;317060;386450;386451;386452;386453;386454;386455;386456;386457;386458;386459;386460;386461;402273;402274;402275;402276;402277;402278;402279;402280;402281;402282;402283;402284;402285;402286;402287;402288;402289;402290;402291;402292;402293;402294;402295;402296;402297;402298;402299;402300;402301;402302;451736;451737;451738;451739;451740;451741;451742;451743;451744;451745;451746;451747;451748;451749;451750;451751;451752;451753;451754;451755;451756;451757;451758;451759;451760;451761;451762;451763;451764;529370;529371;529372;529373;529374;529375;529376;529377;563604;563605;563606;563607;563608;563609;563610;563611;563612;563613;563614;563615;563616;563617;563618;563619;563620;563621;563622;563623;563624;563625;563626;563627;563628;563629;563630;563631;563632;563633;563634;563635;563636;563637;563638;563639;563640;563641;563642;563643;563644;563645;563646;563647;563648;563649;563650;563651;563652;563653;563654;563655;563656;563657;563658;563659;563660;563661;563662;563663;563664;563665;563666;563667;563668;563669;563670;563671;563672;563673;563674;563675;563676;563677;563678;563679;563680;563681;563682;563683;563684;563685;563686;563687;563688;563689;563690;563691;563692;563693;563694;563695;591643;591644;591645;591646;591647;591648;591649;591650;591651;591652;591653;591654;591655;591656;591657;591658;591659;591660;591661;591662;591663;591664;591665;591666;591667;591668;591669;591670;591671;591672;591673;591674;591675;591676;591677;591678;591679;591680;591681;591682;591683	15843;15844;15845;15846;15847;15848;15849;15850;15851;15852;15853;15854;15855;15856;15857;29386;29387;29388;29389;29390;29391;29392;29393;29394;29395;29396;29397;29398;29399;29400;29401;29402;29403;29404;29405;29406;29407;29408;29409;29410;29411;29412;29413;29414;29415;29416;29417;29418;29419;29420;99517;99518;99519;99520;99521;99522;99523;99524;99525;99526;107204;107205;107206;107207;107208;107209;107210;107211;107212;107213;107214;107215;107216;107217;107218;107219;183694;183695;183696;183697;183698;183699;183700;208391;208392;208393;208394;208395;208396;208397;208398;208399;208400;208401;208402;208403;208404;208405;208406;208407;208408;208409;208410;208411;208412;208413;208414;208415;208416;208417;208418;208419;208420;208421;208422;208423;208424;208425;208426;208427;208428;208429;208430;208431;208432;208433;208434;208435;208436;208437;208438;208439;208440;208441;208442;208443;208444;208445;208446;208447;208448;208449;208450;208451;208452;208453;208454;208455;208456;208457;208458;208459;208460;208461;208462;208463;208464;208465;208466;208467;208468;208469;208470;208471;208472;208473;208474;208475;211419;216946;216947;216948;216949;216950;216951;216952;216953;216954;216955;264536;264537;264538;264539;264540;264541;264542;264543;264544;264545;264546;264547;275341;275342;275343;275344;275345;275346;275347;275348;275349;275350;275351;275352;275353;309535;309536;309537;309538;309539;309540;309541;309542;309543;309544;309545;309546;309547;309548;309549;309550;309551;309552;309553;309554;309555;309556;309557;309558;309559;360617;360618;360619;360620;360621;360622;384481;384482;384483;384484;384485;384486;384487;384488;384489;384490;384491;384492;384493;384494;384495;384496;384497;384498;384499;384500;384501;384502;384503;384504;384505;384506;384507;384508;384509;384510;384511;384512;384513;384514;384515;384516;384517;384518;384519;384520;384521;384522;384523;384524;384525;384526;384527;384528;384529;384530;384531;384532;384533;384534;384535;384536;384537;384538;384539;384540;384541;384542;384543;384544;384545;384546;384547;384548;384549;384550;384551;384552;384553;384554;384555;384556;384557;384558;384559;384560;384561;384562;384563;384564;384565;384566;384567;384568;384569;384570;384571;404383;404384;404385;404386;404387;404388;404389;404390;404391;404392;404393;404394;404395;404396;404397;404398;404399;404400;404401;404402;404403;404404;404405;404406;404407;404408;404409;404410;404411;404412;404413;404414	15853;29396;29401;29419;99517;107205;183696;208451;211419;216952;264536;275346;309535;360617;384487;384553;404391;404404	628;629	3090;3091	12;33	1;32	Rps7	31373500000	25017500000	35191500000	43868000000	44782000000	47280000000	Rps7	31373500000	25017500000	35191500000	43868000000	44782000000	47280000000	Rps7	30527500000	45310000000	Rps7	0	0	1	1
P20152;P03995	P20152	57;2	57;2	49;1	Vimentin	Vim	sp|P20152|VIME_MOUSE Vimentin OS=Mus musculus GN=Vim PE=1 SV=3	2	57	57	49	52	54	56	53	55	56	39	38	44	46	41	41	52	54	56	53	55	56	39	38	44	46	41	41	44	47	48	45	47	48	34	32	38	40	36	35	85.4	85.4	74.9	53.687	466	466;430	0	323.31	By MS/MS	By MS/MS	By MS/MS	By MS/MS	By MS/MS	By MS/MS	By MS/MS	By MS/MS	By MS/MS	By MS/MS	By MS/MS	By MS/MS	80.9	80.3	85.4	83	84.8	85.4	75.8	74.2	77.9	77.7	74	72.5	381990000000	51286000000	49414000000	66548000000	64591000000	66524000000	66087000000	1500100000	1202400000	1951600000	2903200000	4847400000	5133300000	60976000000	61337000000	106080000000	107100000000	95237000000	89999000000	25693000000	22410000000	59498000000	56582000000	47728000000	52880000000	65	69	95	90	81	79	25	27	33	30	31	27	652				886	4646;8578;10287;11873;13350;13351;16592;18401;18402;19283;19370;19371;19372;19451;20483;25137;26775;29727;29728;30820;30821;32515;33083;33084;34228;35510;35511;35512;35939;36915;37402;37403;38555;38556;38634;38635;38636;41104;41105;44300;47108;47340;47341;49151;49595;49726;50433;53706;54743;55898;56169;59792;61158;61159;61267;61268;61300	True;True;True;True;True;True;True;True;True;True;True;True;True;True;True;True;True;True;True;True;True;True;True;True;True;True;True;True;True;True;True;True;True;True;True;True;True;True;True;True;True;True;True;True;True;True;True;True;True;True;True;True;True;True;True;True;True	5122;9462;9463;11408;11409;13132;14741;14742;18308;18309;20307;20308;21285;21385;21386;21387;21388;21478;22601;27743;29526;32812;32813;34057;34058;35915;36535;36536;37789;39180;39181;39182;39183;39666;40740;41270;41271;42588;42589;42590;42591;42676;42677;42678;42679;42680;45397;45398;45399;45400;49544;52698;52952;52953;54943;55423;55568;56331;59888;61086;62330;62630;66643;68152;68153;68154;68281;68282;68318;68319	44531;44532;44533;44534;44535;81898;81899;81900;81901;81902;81903;81904;81905;81906;81907;81908;81909;81910;81911;81912;81913;81914;81915;81916;81917;81918;81919;81920;81921;81922;81923;81924;81925;81926;81927;81928;81929;81930;81931;81932;81933;81934;81935;81936;81937;81938;81939;81940;81941;81942;81943;81944;81945;81946;81947;81948;81949;81950;99584;99585;99586;99587;99588;99589;99590;99591;99592;99593;99594;99595;99596;99597;99598;99599;99600;99601;99602;99603;99604;99605;99606;99607;99608;99609;99610;99611;99612;99613;99614;99615;99616;99617;99618;99619;115297;115298;115299;129836;129837;129838;129839;129840;129841;129842;129843;129844;129845;129846;129847;129848;129849;129850;129851;129852;129853;129854;129855;129856;129857;129858;129859;129860;129861;160836;160837;160838;160839;160840;160841;160842;160843;160844;160845;160846;160847;160848;160849;160850;160851;160852;160853;160854;160855;160856;160857;160858;160859;160860;160861;160862;160863;177896;177897;177898;177899;177900;177901;177902;177903;177904;177905;177906;177907;177908;177909;177910;177911;177912;177913;177914;177915;177916;177917;177918;177919;177920;177921;177922;177923;177924;177925;177926;177927;177928;177929;177930;177931;177932;177933;177934;177935;177936;177937;177938;177939;177940;177941;177942;177943;177944;177945;186441;186442;186443;186444;186445;186446;186447;186448;186449;186450;186451;186452;187280;187281;187282;187283;187284;187285;187286;187287;187288;187289;187290;187291;187292;187293;187294;187295;187296;187297;187298;187299;187300;187301;187302;187303;187304;187305;187306;187307;187308;187309;187310;187311;187312;187313;187314;187315;187316;187317;187318;187319;187320;187321;187322;187323;187324;188183;188184;188185;188186;188187;188188;188189;188190;188191;188192;188193;188194;197928;197929;197930;197931;197932;197933;197934;197935;197936;197937;197938;242424;242425;242426;242427;242428;242429;242430;242431;242432;242433;242434;242435;259275;259276;259277;259278;259279;259280;288514;288515;288516;288517;288518;288519;288520;288521;288522;288523;288524;288525;288526;288527;288528;288529;288530;288531;288532;288533;288534;288535;288536;288537;288538;288539;288540;288541;288542;288543;288544;288545;288546;288547;288548;288549;288550;288551;288552;288553;288554;288555;288556;288557;288558;288559;288560;288561;288562;288563;288564;288565;288566;288567;288568;288569;288570;288571;288572;288573;288574;288575;288576;288577;299109;299110;299111;299112;299113;299114;299115;299116;299117;299118;299119;299120;299121;299122;299123;299124;299125;316376;316377;316378;316379;316380;316381;316382;316383;316384;316385;316386;316387;316388;316389;316390;316391;316392;316393;316394;316395;316396;316397;316398;316399;316400;316401;316402;316403;321898;321899;321900;321901;321902;321903;321904;321905;321906;321907;321908;321909;321910;321911;321912;321913;321914;321915;321916;321917;321918;321919;321920;321921;321922;321923;321924;321925;321926;321927;321928;321929;321930;333024;333025;333026;333027;333028;333029;333030;333031;333032;344344;344345;344346;344347;344348;344349;344350;344351;344352;344353;344354;344355;344356;344357;344358;344359;344360;344361;344362;344363;344364;344365;344366;344367;344368;344369;344370;344371;344372;344373;344374;344375;344376;344377;348437;348438;348439;348440;348441;348442;348443;348444;348445;348446;348447;348448;348449;348450;348451;348452;348453;348454;348455;348456;348457;348458;348459;357630;357631;357632;357633;357634;357635;357636;357637;357638;357639;357640;357641;357642;362439;362440;362441;362442;362443;362444;362445;362446;362447;362448;362449;362450;362451;362452;362453;362454;362455;362456;362457;362458;362459;362460;362461;362462;362463;362464;362465;362466;362467;362468;362469;362470;362471;362472;362473;362474;362475;362476;362477;362478;362479;362480;362481;362482;362483;362484;362485;362486;362487;362488;362489;362490;362491;362492;362493;373536;373537;373538;373539;373540;373541;373542;373543;373544;373545;373546;373547;373548;373549;373550;373551;373552;373553;373554;373555;373556;373557;373558;373559;373560;374222;374223;374224;374225;374226;374227;374228;374229;374230;374231;374232;374233;374234;374235;374236;374237;374238;374239;374240;374241;374242;374243;374244;374245;374246;374247;374248;374249;374250;374251;374252;374253;374254;374255;374256;374257;374258;374259;374260;374261;374262;374263;374264;374265;374266;374267;374268;374269;374270;374271;374272;374273;374274;374275;374276;374277;374278;374279;374280;374281;374282;374283;374284;374285;374286;374287;374288;374289;374290;374291;374292;374293;374294;374295;397313;397314;397315;397316;397317;397318;397319;397320;397321;397322;397323;397324;397325;397326;397327;397328;397329;397330;397331;397332;397333;397334;397335;397336;397337;397338;397339;397340;397341;397342;397343;397344;397345;397346;397347;397348;397349;397350;397351;397352;397353;397354;397355;397356;397357;397358;397359;397360;397361;397362;397363;397364;397365;397366;397367;397368;397369;397370;431162;431163;431164;431165;431166;431167;431168;431169;431170;431171;458838;458839;458840;458841;458842;458843;458844;458845;458846;458847;458848;458849;458850;458851;458852;458853;458854;460904;460905;460906;460907;460908;460909;460910;460911;460912;460913;460914;460915;460916;460917;460918;460919;460920;460921;460922;460923;460924;460925;460926;460927;460928;460929;460930;460931;477346;477347;477348;477349;477350;477351;477352;477353;477354;477355;477356;481355;481356;481357;481358;481359;481360;481361;481362;481363;481364;481365;481366;482529;482530;482531;482532;482533;482534;482535;482536;482537;489076;489077;489078;489079;489080;489081;489082;489083;489084;489085;489086;489087;518989;518990;518991;518992;518993;518994;518995;518996;518997;518998;518999;519000;529279;529280;529281;529282;529283;529284;529285;529286;529287;529288;529289;529290;529291;539888;539889;539890;539891;539892;539893;539894;539895;539896;539897;539898;542522;542523;542524;542525;542526;542527;542528;542529;542530;542531;542532;542533;576535;576536;576537;576538;576539;576540;576541;576542;576543;576544;576545;576546;576547;576548;576549;576550;576551;576552;576553;576554;576555;576556;576557;576558;576559;576560;576561;576562;576563;590367;590368;590369;590370;590371;590372;590373;590374;590375;590376;590377;590378;590379;590380;590381;590382;590383;590384;590385;590386;590387;590388;590389;590390;590391;590392;590393;590394;590395;590396;590397;590398;590399;590400;590401;590402;590403;590404;590405;590406;591508;591509;591510;591511;591512;591513;591514;591515;591516;591517;591518;591519;591520;591521;591522;591523;591524;591525;591526;591527;591528;591529;591530;591531;591532;591533;591534;591535;591536;591537;591907;591908;591909;591910;591911;591912;591913;591914;591915;591916;591917;591918;591919;591920;591921;591922;591923;591924;591925;591926;591927;591928;591929;591930;591931;591932;591933;591934;591935;591936;591937;591938;591939;591940;591941;591942;591943	30175;30176;55500;55501;55502;55503;55504;55505;55506;55507;55508;55509;55510;55511;55512;55513;55514;55515;55516;55517;55518;55519;55520;55521;55522;55523;55524;55525;55526;55527;55528;55529;55530;55531;55532;55533;55534;55535;55536;55537;55538;55539;55540;55541;55542;55543;55544;55545;55546;55547;55548;68181;68182;68183;68184;68185;68186;68187;68188;68189;68190;68191;68192;68193;68194;68195;68196;68197;68198;68199;68200;68201;68202;68203;68204;68205;68206;68207;68208;68209;68210;68211;78868;88733;88734;88735;88736;88737;88738;88739;88740;88741;88742;88743;88744;88745;88746;88747;88748;88749;88750;88751;88752;88753;88754;109824;109825;109826;109827;109828;109829;109830;109831;109832;109833;109834;109835;109836;109837;109838;109839;109840;109841;109842;109843;109844;109845;109846;120959;120960;120961;120962;120963;120964;120965;120966;120967;120968;120969;120970;120971;120972;120973;120974;120975;120976;120977;120978;120979;120980;120981;120982;120983;120984;120985;120986;120987;120988;120989;120990;120991;120992;120993;120994;120995;120996;120997;120998;120999;121000;121001;126743;126744;126745;126746;126747;126748;126749;126750;126751;126752;126753;127300;127301;127302;127303;127304;127305;127306;127307;127308;127309;127310;127311;127312;127313;127314;127315;127316;127317;127318;127319;127320;127321;127322;127323;127324;127325;127326;127327;127328;127329;127330;127331;127332;127333;127334;127335;127336;127337;127338;128023;128024;128025;128026;128027;128028;128029;128030;134564;134565;134566;134567;134568;134569;134570;164771;164772;164773;164774;164775;164776;164777;164778;164779;164780;177189;177190;177191;197962;197963;197964;197965;197966;197967;197968;197969;197970;197971;197972;197973;197974;197975;197976;197977;197978;197979;197980;197981;197982;197983;197984;197985;197986;197987;197988;197989;197990;197991;197992;197993;197994;197995;197996;197997;197998;197999;198000;198001;198002;198003;198004;198005;198006;198007;198008;198009;198010;198011;198012;198013;198014;198015;198016;198017;198018;198019;198020;198021;198022;198023;198024;198025;198026;198027;205345;205346;205347;205348;205349;205350;205351;205352;205353;205354;205355;205356;205357;205358;205359;205360;216562;216563;216564;216565;216566;216567;216568;216569;216570;216571;216572;216573;216574;216575;216576;219988;219989;219990;219991;219992;219993;219994;219995;219996;219997;219998;219999;220000;220001;220002;220003;220004;220005;220006;220007;220008;220009;220010;220011;220012;220013;220014;227720;227721;235429;235430;235431;235432;235433;235434;235435;235436;235437;235438;235439;235440;235441;235442;235443;235444;235445;235446;235447;235448;235449;235450;235451;235452;235453;235454;235455;235456;235457;235458;238198;238199;238200;238201;238202;238203;238204;238205;238206;238207;238208;238209;238210;238211;238212;238213;238214;238215;238216;244567;244568;244569;244570;244571;244572;244573;244574;244575;244576;244577;244578;244579;244580;248490;248491;248492;248493;248494;248495;248496;248497;248498;248499;248500;248501;248502;248503;248504;248505;248506;248507;248508;248509;248510;248511;248512;248513;248514;248515;248516;248517;248518;248519;248520;248521;248522;248523;248524;248525;248526;248527;248528;248529;248530;248531;248532;248533;248534;248535;248536;248537;248538;248539;248540;256043;256044;256045;256046;256047;256048;256049;256050;256051;256052;256053;256054;256055;256056;256057;256058;256059;256060;256061;256062;256063;256064;256065;256066;256067;256486;256487;256488;256489;256490;256491;256492;256493;256494;256495;256496;256497;256498;256499;256500;256501;256502;256503;256504;256505;256506;256507;256508;256509;256510;256511;256512;256513;256514;256515;256516;256517;256518;256519;256520;256521;256522;256523;256524;256525;256526;256527;256528;256529;256530;256531;256532;256533;256534;256535;256536;256537;256538;256539;256540;256541;256542;256543;256544;256545;256546;271886;271887;271888;271889;271890;271891;271892;271893;271894;271895;271896;271897;271898;271899;271900;271901;271902;271903;271904;271905;271906;271907;271908;271909;271910;271911;271912;271913;271914;271915;271916;271917;271918;271919;271920;271921;271922;271923;271924;271925;271926;271927;271928;271929;271930;295261;295262;295263;295264;295265;295266;295267;314120;314121;314122;314123;314124;314125;314126;314127;314128;314129;314130;314131;314132;314133;314134;315506;315507;315508;315509;315510;315511;315512;315513;315514;315515;326009;326010;326011;326012;326013;326014;326015;326016;326017;326018;328561;328562;328563;328564;328565;328566;328567;328568;328569;329380;329381;329382;329383;329384;329385;329386;333348;333349;333350;333351;333352;333353;333354;333355;333356;333357;353602;353603;353604;353605;353606;353607;353608;353609;353610;353611;353612;353613;360557;360558;360559;360560;360561;360562;360563;367563;367564;367565;367566;367567;367568;367569;369411;369412;369413;369414;369415;369416;393469;393470;393471;393472;393473;393474;393475;393476;393477;393478;393479;393480;393481;393482;393483;393484;393485;393486;393487;403524;403525;403526;403527;403528;403529;403530;403531;403532;403533;403534;403535;403536;403537;403538;403539;403540;403541;403542;403543;403544;403545;403546;403547;403548;403549;403550;403551;403552;403553;403554;403555;403556;403557;403558;403559;403560;404272;404273;404274;404275;404276;404277;404278;404279;404280;404281;404282;404283;404284;404285;404286;404287;404288;404563;404564;404565;404566;404567;404568;404569;404570;404571;404572;404573;404574;404575;404576;404577;404578;404579;404580;404581;404582;404583;404584;404585;404586;404587;404588;404589	30175;55513;68190;78868;88744;88752;109839;120963;120999;126744;127318;127328;127338;128026;134569;164778;177191;197986;198026;205350;205359;216572;220001;220014;227721;235439;235455;235456;238207;244572;248531;248540;256055;256067;256509;256530;256545;271903;271922;295262;314127;315509;315513;326017;328568;329381;333351;353606;360563;367567;369411;393487;403525;403544;404273;404283;404573	411;412;413;414;415;416	1722;1892;1893;1894;1895;1896;1897	98;111;116;303;306;456	154;183;193;347;372;376;391	Vim	61156500000	106590000000	92618000000	24051500000	58040000000	50304000000	Vim	61156500000	106590000000	92618000000	24051500000	58040000000	50304000000	Vim	8.67882e+10	4.41318e+10	Vim	0	0	1	1
P47963	P47963	13	13	13	60S ribosomal protein L13	Rpl13	sp|P47963|RL13_MOUSE 60S ribosomal protein L13 OS=Mus musculus GN=Rpl13 PE=1 SV=3	1	13	13	13	11	11	12	8	11	11	11	12	11	11	10	10	11	11	12	8	11	11	11	12	11	11	10	10	11	11	12	8	11	11	11	12	11	11	10	10	44.1	44.1	44.1	24.305	211	211	0	118.68	By MS/MS	By MS/MS	By MS/MS	By MS/MS	By MS/MS	By MS/MS	By MS/MS	By MS/MS	By MS/MS	By MS/MS	By MS/MS	By MS/MS	44.1	38.9	38.9	37.9	38.9	38.9	38.9	38.9	37.9	37.9	34.6	37	187740000000	33508000000	35088000000	25359000000	12582000000	32710000000	34445000000	2020300000	2140500000	2178900000	2416600000	2465300000	2823500000	41764000000	37048000000	34972000000	31725000000	48068000000	44604000000	42077000000	35561000000	45898000000	46243000000	47467000000	42958000000	16	14	13	11	19	18	12	16	10	9	10	11	159				1154	2689;4647;12250;12251;22279;22779;32101;33812;43531;55358;57778;60926;62211	True;True;True;True;True;True;True;True;True;True;True;True;True	2944;5123;13545;13546;24591;25137;35471;37329;37330;48659;61739;61740;64411;67892;69338	25281;25282;25283;25284;25285;25286;25287;25288;25289;25290;44536;44537;44538;44539;44540;44541;44542;44543;118891;118892;118893;118894;118895;118896;118897;118898;118899;118900;118901;118902;118903;118904;118905;118906;118907;118908;118909;118910;215434;215435;215436;215437;215438;215439;215440;215441;215442;215443;215444;215445;215446;220181;220182;220183;220184;220185;220186;220187;220188;220189;220190;220191;220192;220193;220194;220195;220196;220197;220198;220199;220200;220201;220202;220203;220204;311927;311928;311929;311930;311931;311932;311933;311934;311935;311936;311937;311938;311939;311940;311941;311942;311943;311944;311945;311946;311947;311948;311949;311950;311951;311952;311953;311954;311955;311956;311957;311958;311959;328990;328991;328992;328993;328994;328995;328996;328997;328998;328999;329000;329001;329002;329003;329004;329005;329006;329007;329008;329009;329010;329011;423631;534828;534829;534830;534831;534832;534833;534834;534835;534836;534837;534838;534839;534840;534841;534842;534843;534844;534845;534846;534847;534848;534849;534850;534851;534852;534853;534854;534855;534856;534857;534858;534859;534860;557874;557875;557876;557877;557878;557879;557880;557881;557882;557883;557884;557885;588094;588095;588096;588097;588098;588099;588100;588101;588102;588103;588104;588105;588106;588107;588108;588109;588110;588111;588112;588113;588114;588115;588116;588117;588118;588119;588120;588121;588122;588123;601281;601282;601283;601284;601285;601286;601287	16994;16995;16996;16997;16998;16999;17000;30177;30178;30179;30180;81357;81358;81359;81360;81361;81362;81363;81364;81365;81366;81367;81368;81369;81370;146742;146743;146744;146745;146746;150067;150068;150069;150070;150071;150072;150073;150074;150075;150076;150077;150078;150079;150080;150081;150082;150083;150084;150085;150086;150087;150088;150089;213871;213872;213873;213874;213875;213876;213877;213878;213879;213880;213881;213882;213883;213884;213885;213886;213887;213888;213889;213890;213891;213892;213893;213894;213895;213896;224875;224876;224877;224878;224879;224880;224881;224882;224883;224884;224885;224886;224887;224888;224889;224890;224891;224892;224893;224894;224895;224896;224897;224898;224899;224900;224901;224902;224903;224904;289980;364247;364248;364249;364250;364251;364252;364253;364254;364255;364256;364257;364258;364259;364260;364261;364262;364263;364264;364265;364266;380466;380467;380468;380469;380470;380471;380472;380473;380474;380475;380476;380477;380478;380479;380480;380481;380482;380483;380484;380485;401956;401957;401958;401959;401960;401961;401962;401963;401964;401965;401966;401967;401968;401969;401970;401971;401972;401973;401974;401975;401976;401977;401978;401979;401980;401981;401982;401983;411143;411144;411145;411146;411147	16995;30177;81358;81366;146742;150067;213892;224900;289980;364252;380477;401956;411143		2527;2528		8;155	Rpl13	39406000000	33348500000	46336000000	38819000000	46070500000	45212500000	Rpl13	39406000000	33348500000	46336000000	38819000000	46070500000	45212500000	Rpl13	3.96968e+10	4.33673e+10	Rpl13	0	0	1	1
Q6J1H4	Q6J1H4	15	15	15	Undifferentiated embryonic cell transcription factor 1	Utf1	sp|Q6J1H4|UTF1_MOUSE Undifferentiated embryonic cell transcription factor 1 OS=Mus musculus GN=Utf1 PE=1 SV=2	1	15	15	15	13	14	13	12	14	13	15	13	15	14	14	15	13	14	13	12	14	13	15	13	15	14	14	15	13	14	13	12	14	13	15	13	15	14	14	15	56.9	56.9	56.9	36.407	339	339	0	323.31	By MS/MS	By MS/MS	By MS/MS	By MS/MS	By MS/MS	By MS/MS	By MS/MS	By MS/MS	By MS/MS	By MS/MS	By MS/MS	By MS/MS	54.3	54.9	54.3	51.3	54.9	54.3	56.9	48.4	56.9	54.9	50.4	56.9	58388000000	8772700000	9529200000	5726600000	5608500000	7588500000	7996500000	2302100000	2408200000	1748000000	1938300000	2513200000	2256000000	6183400000	5873100000	6660300000	6334200000	8077400000	8100100000	41029000000	45296000000	40066000000	38452000000	48372000000	43257000000	12	13	14	15	17	14	26	24	23	22	23	26	229				2639	4195;10713;11182;18241;23341;24662;24746;38145;39152;48342;49492;50272;50719;55025;55026	True;True;True;True;True;True;True;True;True;True;True;True;True;True;True	4638;11873;11874;12385;12386;20128;20129;25751;27232;27325;42146;43241;54037;54038;55311;56152;56636;56637;61386;61387;61388	40244;40245;40246;40247;40248;40249;40250;40251;40252;40253;40254;40255;103657;103658;103659;103660;103661;103662;103663;103664;103665;103666;103667;103668;103669;103670;103671;103672;103673;103674;103675;103676;103677;103678;103679;103680;103681;103682;103683;103684;103685;103686;103687;108493;108494;108495;108496;108497;108498;108499;108500;108501;108502;108503;108504;108505;108506;108507;108508;108509;108510;108511;108512;108513;108514;108515;108516;108517;108518;108519;108520;108521;108522;176397;176398;176399;176400;176401;176402;176403;176404;176405;176406;176407;176408;176409;176410;176411;176412;176413;176414;176415;176416;176417;176418;176419;176420;176421;176422;176423;176424;176425;176426;176427;176428;176429;176430;225721;225722;225723;225724;225725;225726;225727;225728;225729;225730;225731;225732;238070;238071;238072;238073;238074;238075;238076;238077;238078;238079;238080;238081;238913;238914;238915;238916;238917;238918;238919;238920;238921;238922;369835;369836;369837;369838;369839;369840;369841;369842;369843;369844;369845;369846;379208;379209;379210;379211;379212;379213;379214;379215;470239;470240;470241;470242;470243;470244;470245;470246;470247;470248;470249;470250;470251;470252;470253;470254;470255;470256;470257;470258;470259;470260;470261;470262;470263;470264;470265;470266;470267;470268;470269;470270;470271;470272;470273;470274;470275;470276;470277;470278;470279;470280;470281;470282;470283;470284;470285;470286;470287;470288;480403;480404;480405;480406;480407;480408;480409;480410;480411;480412;480413;480414;487558;487559;487560;487561;487562;487563;487564;487565;487566;487567;487568;487569;487570;491671;491672;491673;491674;491675;491676;491677;491678;491679;491680;491681;491682;491683;491684;491685;491686;491687;491688;491689;491690;491691;491692;491693;491694;491695;491696;491697;491698;491699;531784;531785;531786;531787;531788;531789;531790;531791;531792;531793;531794;531795;531796;531797;531798;531799;531800;531801;531802;531803;531804;531805;531806;531807;531808;531809;531810;531811;531812;531813;531814;531815;531816;531817;531818;531819;531820;531821	27216;27217;27218;27219;27220;27221;27222;27223;27224;27225;27226;27227;27228;27229;27230;27231;27232;70898;70899;70900;70901;70902;70903;70904;70905;70906;70907;70908;70909;70910;74141;74142;74143;74144;74145;74146;74147;74148;74149;74150;74151;74152;74153;74154;74155;74156;74157;74158;74159;74160;74161;74162;74163;74164;74165;74166;74167;74168;74169;74170;74171;74172;74173;119975;119976;119977;119978;119979;119980;119981;119982;119983;119984;119985;119986;119987;119988;119989;119990;119991;119992;119993;119994;119995;119996;119997;119998;119999;120000;120001;120002;120003;120004;120005;120006;120007;120008;120009;120010;153844;153845;153846;153847;153848;153849;161931;161932;161933;161934;161935;161936;161937;161938;161939;162510;162511;162512;162513;162514;162515;162516;162517;162518;162519;162520;253602;253603;253604;253605;253606;253607;253608;259787;259788;259789;259790;259791;259792;259793;259794;321632;321633;321634;321635;321636;321637;321638;321639;321640;321641;321642;321643;321644;321645;321646;321647;321648;321649;321650;321651;321652;321653;321654;321655;321656;321657;321658;321659;321660;321661;321662;321663;321664;321665;321666;321667;321668;321669;321670;321671;321672;321673;321674;321675;321676;321677;321678;321679;321680;321681;321682;321683;321684;321685;327935;327936;327937;327938;327939;327940;327941;327942;327943;327944;332376;332377;332378;332379;332380;332381;332382;335105;335106;335107;335108;335109;335110;335111;335112;335113;335114;335115;335116;335117;335118;335119;335120;335121;335122;335123;335124;335125;335126;335127;335128;335129;335130;335131;362204;362205;362206;362207;362208;362209;362210;362211;362212;362213;362214;362215;362216;362217;362218;362219;362220;362221;362222;362223;362224;362225	27219;70909;74145;119996;153849;161934;162516;253605;259794;321668;327943;332376;335106;362218;362225	1047;1048;1049	5586;5587;5588	138;195;302	43;80;144	Utf1	6028250000	6497250000	8088750000	43162500000	39259000000	45814500000	Utf1	6028250000	6497250000	8088750000	43162500000	39259000000	45814500000	Utf1	6.87142e+09	4.27453e+10	Utf1	0	0	1	1
Q05D44	Q05D44	67	67	67	Eukaryotic translation initiation factor 5B	Eif5b	sp|Q05D44|IF2P_MOUSE Eukaryotic translation initiation factor 5B OS=Mus musculus GN=Eif5b PE=1 SV=2	1	67	67	67	50	52	50	47	53	52	63	65	64	65	65	67	50	52	50	47	53	52	63	65	64	65	65	67	50	52	50	47	53	52	63	65	64	65	65	67	60.6	60.6	60.6	137.61	1216	1216	0	323.31	By MS/MS	By MS/MS	By MS/MS	By MS/MS	By MS/MS	By MS/MS	By MS/MS	By MS/MS	By MS/MS	By MS/MS	By MS/MS	By MS/MS	44.7	47.7	48.9	45.7	49.2	47	56.4	59.1	59.6	59.6	56.2	60.6	41004000000	6260700000	6907200000	3427100000	3500800000	4580500000	4460200000	2423500000	2390200000	1775300000	1745400000	1767800000	1765600000	7324800000	7211800000	5256600000	5750100000	6438800000	6240900000	48474000000	50080000000	42117000000	41797000000	35301000000	35595000000	38	41	40	29	37	36	72	71	55	63	70	63	615				1762	967;2496;2497;2573;3333;4050;5071;6787;7183;7458;7504;7505;7506;7726;7839;7982;10470;13886;14273;15376;15712;18643;18947;22285;22286;23790;24920;25145;26145;26434;26751;27453;28538;28742;29815;30278;32174;32801;32802;32879;32941;33010;33021;36580;43411;43986;47010;47011;47666;50249;50335;51390;51391;51476;54068;54069;54757;55842;56404;57292;58008;58009;58873;59267;59270;59271;63208	True;True;True;True;True;True;True;True;True;True;True;True;True;True;True;True;True;True;True;True;True;True;True;True;True;True;True;True;True;True;True;True;True;True;True;True;True;True;True;True;True;True;True;True;True;True;True;True;True;True;True;True;True;True;True;True;True;True;True;True;True;True;True;True;True;True;True	1051;2726;2727;2818;3653;3654;3655;4483;5589;7487;7923;8230;8280;8281;8282;8525;8651;8803;11612;15327;15328;15753;16967;17333;20573;20917;24597;24598;26236;26237;27511;27751;28848;29157;29500;30288;31490;31719;32914;33460;33461;35549;36224;36225;36312;36384;36455;36466;40372;48516;49191;52589;52590;53308;56129;56223;57367;57368;57459;60332;60333;61100;62269;62891;62892;63867;64657;64658;65641;66065;66069;66070;70464;70465	8776;8777;8778;8779;8780;8781;8782;8783;8784;8785;8786;8787;8788;8789;8790;8791;8792;8793;8794;8795;8796;8797;8798;8799;8800;8801;8802;8803;8804;8805;8806;8807;8808;8809;8810;23593;23594;23595;23596;23597;23598;23599;23600;23601;23602;23603;23604;23605;23606;24310;24311;24312;24313;24314;24315;24316;24317;24318;24319;24320;24321;24322;24323;24324;24325;24326;24327;24328;24329;24330;24331;24332;24333;24334;31388;31389;31390;31391;31392;31393;31394;31395;31396;31397;31398;31399;31400;31401;31402;31403;31404;31405;31406;31407;31408;38775;38776;38777;38778;38779;38780;38781;38782;38783;38784;38785;38786;48662;48663;48664;48665;48666;48667;48668;48669;48670;48671;64533;64534;64535;64536;64537;64538;64539;64540;64541;64542;64543;67769;67770;67771;67772;67773;67774;67775;67776;67777;67778;67779;67780;67781;67782;67783;67784;67785;67786;67787;67788;67789;67790;67791;67792;70633;70634;70635;70636;70637;70638;70639;70640;70641;70642;70643;70644;70645;70646;70647;70648;70649;70650;70651;70652;71040;71041;71042;71043;71044;71045;71046;71047;71048;71049;71050;71051;71052;71053;71054;71055;71056;71057;71058;71059;71060;71061;71062;71063;71064;71065;71066;71067;71068;71069;71070;71071;71072;71073;71074;71075;73147;73148;73149;73150;73151;73152;73153;73154;73155;73156;73157;74238;74239;74240;74241;74242;74243;74244;74245;74246;74247;74248;74249;75621;75622;75623;75624;75625;75626;101362;101363;101364;101365;101366;101367;101368;101369;101370;101371;101372;134690;134691;134692;134693;134694;134695;134696;134697;134698;138468;138469;138470;138471;138472;138473;138474;138475;138476;138477;138478;138479;149506;149507;149508;149509;149510;149511;149512;149513;149514;149515;149516;152705;152706;152707;152708;152709;152710;152711;152712;152713;152714;152715;152716;180213;180214;180215;180216;180217;180218;180219;180220;180221;180222;180223;180224;180225;180226;180227;180228;180229;180230;180231;183134;183135;183136;183137;183138;183139;183140;183141;183142;183143;183144;183145;215495;215496;215497;215498;215499;215500;215501;215502;215503;215504;215505;215506;215507;215508;215509;215510;215511;215512;215513;215514;215515;215516;215517;215518;215519;215520;215521;215522;215523;215524;215525;229894;229895;229896;229897;229898;229899;229900;229901;229902;229903;229904;229905;229906;229907;229908;240417;240418;240419;240420;240421;240422;240423;240424;240425;240426;242518;242519;242520;242521;242522;242523;242524;242525;242526;242527;242528;242529;242530;242531;242532;242533;252173;252174;252175;252176;252177;252178;252179;252180;252181;252182;252183;254993;254994;254995;254996;254997;254998;254999;255000;255001;255002;258212;258213;258214;258215;258216;258217;258218;258219;258220;258221;258222;258223;258224;258225;258226;258227;258228;258229;258230;258231;258232;258233;258234;258235;266382;266383;266384;266385;266386;266387;266388;266389;266390;266391;266392;266393;266394;266395;266396;266397;266398;266399;266400;266401;266402;266403;266404;266405;266406;266407;266408;266409;266410;266411;266412;266413;276751;276752;276753;276754;276755;276756;276757;276758;276759;276760;276761;276762;276763;276764;276765;276766;276767;276768;278735;278736;278737;278738;278739;278740;278741;278742;278743;278744;278745;278746;289382;289383;289384;289385;293973;293974;293975;293976;293977;293978;293979;293980;293981;293982;293983;293984;293985;293986;293987;293988;293989;293990;312648;312649;312650;312651;312652;312653;312654;312655;312656;312657;312658;319145;319146;319147;319148;319149;319150;319151;319152;319153;319154;319155;319156;319157;319158;319159;319160;319161;319162;319163;319164;319165;319166;319167;319168;319169;319170;319171;319172;319173;319174;319175;319176;319177;319178;319179;319180;319181;319182;319183;319184;319185;319186;319187;319188;319189;319960;319961;319962;319963;319964;319965;319966;319967;320547;320548;320549;320550;320551;320552;320553;320554;320555;320556;320557;320558;321062;321063;321064;321065;321066;321067;321068;321069;321070;321071;321072;321073;321142;321143;321144;321145;321146;321147;321148;321149;321150;321151;321152;354470;354471;354472;354473;354474;354475;354476;354477;354478;354479;422421;422422;422423;422424;422425;422426;422427;422428;422429;422430;422431;422432;422433;422434;428211;428212;428213;428214;428215;428216;457836;457837;457838;457839;457840;457841;457842;457843;457844;457845;457846;457847;457848;457849;457850;457851;457852;457853;457854;464075;464076;464077;464078;464079;464080;464081;464082;464083;464084;464085;464086;464087;464088;464089;464090;464091;464092;464093;464094;464095;487374;487375;487376;487377;487378;487379;487380;487381;487382;487383;487384;487385;488153;488154;488155;488156;488157;488158;488159;488160;488161;488162;488163;488164;488165;488166;488167;488168;488169;488170;488171;488172;488173;488174;488175;488176;497828;497829;497830;497831;497832;497833;497834;497835;497836;497837;497838;497839;497840;497841;497842;497843;497844;497845;497846;497847;497848;497849;497850;497851;497852;497853;497854;497855;497856;497857;497858;497859;497860;497861;497862;498639;498640;498641;498642;498643;498644;498645;498646;498647;498648;498649;498650;498651;498652;498653;498654;498655;498656;498657;522868;522869;522870;522871;522872;522873;522874;522875;522876;522877;522878;522879;522880;522881;522882;522883;522884;522885;522886;522887;522888;522889;522890;522891;522892;522893;522894;522895;522896;522897;522898;522899;522900;522901;522902;522903;529414;529415;529416;529417;529418;539330;539331;539332;539333;539334;539335;539336;539337;539338;539339;539340;539341;544710;544711;544712;544713;544714;544715;544716;544717;544718;544719;544720;544721;544722;544723;544724;544725;544726;544727;544728;544729;544730;544731;544732;544733;544734;544735;544736;544737;544738;552939;552940;552941;552942;559868;559869;559870;559871;559872;559873;559874;559875;559876;559877;559878;559879;559880;559881;559882;559883;559884;559885;559886;559887;559888;559889;559890;559891;559892;559893;559894;559895;559896;559897;559898;559899;568075;568076;568077;568078;568079;568080;568081;571706;571707;571708;571709;571710;571711;571712;571713;571714;571715;571716;571717;571718;571719;571720;571721;571722;571723;571724;571725;571739;571740;571741;571742;571743;571744;571745;571746;571747;571748;571749;571750;571751;571752;571753;571754;571755;571756;610980;610981;610982;610983;610984;610985;610986;610987;610988;610989;610990;610991;610992;610993;610994	5976;5977;5978;5979;5980;5981;5982;5983;5984;5985;5986;5987;5988;5989;5990;5991;5992;5993;5994;5995;5996;5997;5998;5999;6000;6001;6002;15887;15888;15889;15890;15891;15892;15893;15894;15895;15896;15897;15898;15899;15900;16348;16349;16350;16351;16352;16353;16354;16355;16356;16357;16358;16359;16360;16361;21148;21149;21150;21151;21152;21153;21154;21155;21156;21157;21158;21159;21160;26089;26090;26091;26092;32887;32888;32889;32890;32891;32892;32893;32894;43692;43693;43694;43695;43696;43697;43698;43699;43700;45881;45882;45883;45884;45885;45886;45887;45888;45889;45890;45891;45892;45893;45894;45895;47883;47884;47885;47886;47887;47888;47889;47890;47891;47892;47893;47894;48146;48147;48148;48149;48150;48151;48152;48153;48154;48155;48156;48157;48158;48159;48160;48161;48162;48163;48164;48165;48166;48167;48168;48169;48170;48171;48172;48173;48174;49623;49624;49625;49626;50376;50377;50378;50379;50380;50381;50382;50383;50384;50385;50386;50387;51319;51320;51321;51322;51323;69379;69380;69381;69382;69383;69384;69385;69386;91945;91946;91947;91948;91949;91950;94454;94455;94456;94457;94458;94459;94460;94461;94462;94463;94464;94465;94466;101976;101977;104091;104092;104093;104094;104095;104096;104097;104098;104099;104100;104101;104102;104103;122526;122527;122528;122529;122530;122531;122532;122533;122534;122535;122536;122537;122538;122539;122540;122541;124443;124444;124445;124446;124447;124448;124449;124450;124451;124452;146780;146781;146782;146783;146784;146785;146786;146787;146788;146789;146790;146791;146792;146793;146794;146795;146796;146797;146798;146799;146800;146801;146802;146803;146804;146805;146806;146807;146808;146809;146810;146811;146812;146813;156540;156541;156542;156543;156544;156545;156546;156547;156548;156549;156550;156551;156552;156553;156554;156555;156556;156557;156558;156559;163466;163467;163468;163469;163470;163471;164841;164842;164843;164844;164845;164846;164847;164848;164849;164850;164851;164852;164853;164854;171709;171710;171711;171712;171713;171714;171715;171716;171717;171718;171719;171720;173756;173757;173758;173759;173760;173761;173762;173763;173764;173765;176180;176181;176182;176183;176184;176185;176186;176187;176188;176189;176190;176191;176192;176193;176194;182228;182229;182230;182231;182232;182233;182234;182235;182236;182237;182238;182239;182240;182241;182242;182243;182244;182245;182246;182247;182248;182249;182250;182251;182252;189651;189652;189653;191030;191031;191032;191033;191034;191035;191036;191037;191038;198579;198580;198581;201884;201885;201886;201887;201888;201889;201890;201891;201892;201893;201894;201895;201896;201897;201898;201899;214316;214317;214318;214319;214320;218319;218320;218321;218322;218323;218324;218325;218326;218327;218328;218329;218330;218331;218332;218333;218334;218335;218336;218337;218338;218339;218340;218341;218342;218343;218344;218345;218778;218779;218780;218781;218782;218783;219131;219132;219133;219134;219135;219136;219137;219138;219139;219445;219485;219486;219487;219488;219489;242276;242277;242278;242279;242280;242281;242282;242283;289190;289191;289192;289193;289194;289195;293100;293101;293102;313406;313407;313408;313409;313410;313411;313412;313413;313414;313415;313416;313417;313418;313419;313420;313421;313422;313423;317640;317641;317642;317643;317644;317645;317646;317647;317648;317649;317650;332277;332278;332279;332280;332281;332282;332740;332741;332742;332743;332744;332745;332746;332747;332748;332749;332750;332751;332752;332753;332754;332755;339283;339284;339285;339286;339287;339288;339289;339290;339291;339292;339293;339294;339295;339875;339876;339877;339878;339879;339880;339881;339882;339883;339884;339885;356208;356209;356210;356211;356212;356213;356214;356215;356216;356217;356218;356219;356220;356221;356222;356223;356224;356225;356226;356227;356228;356229;356230;356231;356232;356233;360634;360635;360636;360637;367177;367178;367179;367180;367181;367182;367183;367184;367185;367186;367187;370885;370886;370887;370888;370889;370890;370891;370892;370893;370894;370895;370896;370897;370898;370899;370900;370901;370902;370903;370904;370905;370906;370907;370908;370909;370910;376890;376891;376892;376893;376894;381771;381772;381773;381774;381775;381776;381777;381778;381779;381780;381781;381782;381783;381784;381785;381786;381787;381788;381789;381790;381791;381792;381793;381794;387545;387546;387547;387548;387549;389972;389973;389974;389975;389976;389977;389978;389979;389980;389981;389982;389983;389984;389985;389991;389992;389993;389994;389995;389996;389997;389998;389999;390000;390001;390002;390003;390004;390005;390006;417818;417819;417820;417821;417822;417823;417824;417825;417826;417827;417828;417829;417830	5977;15887;15893;16352;21153;26089;32888;43697;45893;47889;48147;48161;48172;49624;50384;51323;69385;91945;94455;101976;104099;122530;124444;146781;146813;156548;163469;164841;171711;173764;176192;182241;189652;191031;198579;201884;214317;218332;218336;218783;219132;219445;219485;242278;289190;293101;313408;313412;317645;332278;332744;339284;339290;339879;356210;356225;360635;367177;370885;376892;381780;381788;387545;389976;389993;390005;417819	843;844;845	3901;3902;3903;3904;3905;3906;3907;3908;3909;3910	131;182;875	508;694;726;827;841;865;906;1020;1044;1121	Eif5b	7268300000	5503350000	6339850000	49277000000	41957000000	35448000000	Eif5b	7268300000	5503350000	6339850000	49277000000	41957000000	35448000000	Eif5b	6370500000	4.22273e+10	Eif5b	0	0	1	1
P17095	P17095	6	6	6	High mobility group protein HMG-I/HMG-Y	Hmga1	sp|P17095|HMGA1_MOUSE High mobility group protein HMG-I/HMG-Y OS=Mus musculus GN=Hmga1 PE=1 SV=4	1	6	6	6	5	5	6	4	6	6	6	6	6	6	6	6	5	5	6	4	6	6	6	6	6	6	6	6	5	5	6	4	6	6	6	6	6	6	6	6	50.5	50.5	50.5	11.614	107	107	0	40.032	By MS/MS	By MS/MS	By MS/MS	By MS/MS	By MS/MS	By MS/MS	By MS/MS	By MS/MS	By MS/MS	By MS/MS	By MS/MS	By MS/MS	46.7	46.7	50.5	47.7	50.5	50.5	50.5	50.5	50.5	50.5	50.5	50.5	21531000000	2040700000	2015200000	1535100000	242060000	2292500000	1994900000	2007200000	1771600000	1746700000	1799100000	2106300000	1979200000	2044300000	1682700000	1607700000	445860000	2422600000	2814200000	33339000000	44899000000	46141000000	44563000000	38779000000	44561000000	5	5	3	2	3	4	5	4	7	5	6	6	55				844	13452;17159;32469;48839;55108;55109	True;True;True;True;True;True	14847;18966;35866;54600;61476;61477	130655;130656;130657;130658;130659;130660;130661;130662;130663;130664;130665;166149;166150;166151;166152;166153;166154;166155;166156;166157;166158;166159;166160;166161;166162;166163;166164;166165;166166;166167;166168;166169;166170;166171;315864;315865;315866;315867;315868;315869;315870;315871;315872;315873;315874;315875;315876;315877;315878;315879;474637;474638;474639;474640;474641;474642;474643;474644;474645;474646;474647;474648;532441;532442;532443;532444;532445;532446;532447;532448;532449;532450;532451;532452;532453;532454;532455;532456;532457;532458;532459;532460;532461;532462;532463;532464;532465;532466;532467;532468;532469;532470;532471;532472;532473;532474;532475;532476	89260;89261;89262;89263;89264;89265;89266;89267;89268;89269;89270;89271;113369;113370;113371;113372;113373;113374;113375;113376;113377;113378;113379;113380;113381;113382;113383;113384;113385;113386;113387;113388;113389;113390;113391;113392;113393;113394;113395;216253;216254;216255;216256;216257;216258;216259;216260;216261;216262;324357;324358;324359;324360;362615;362616;362617;362618;362619;362620;362621;362622;362623;362624;362625;362626;362627;362628;362629;362630;362631	89269;113384;216260;324357;362623;362630					Hmga1	1863500000	1026780000	2618400000	39119000000	45352000000	41670000000	Hmga1	1863500000	1026780000	2618400000	39119000000	45352000000	41670000000	Hmga1	1.83623e+09	42047000000	Hmga1	0	0	1	1
Q8CG48	Q8CG48	74	74	74	Structural maintenance of chromosomes protein 2	Smc2	sp|Q8CG48|SMC2_MOUSE Structural maintenance of chromosomes protein 2 OS=Mus musculus GN=Smc2 PE=1 SV=2	1	74	74	74	52	57	60	53	56	60	67	64	65	64	62	61	52	57	60	53	56	60	67	64	65	64	62	61	52	57	60	53	56	60	67	64	65	64	62	61	58.6	58.6	58.6	134.24	1191	1191	0	323.31	By MS/MS	By MS/MS	By MS/MS	By MS/MS	By MS/MS	By MS/MS	By MS/MS	By MS/MS	By MS/MS	By MS/MS	By MS/MS	By MS/MS	45.1	49.4	50.7	47.4	48	49.1	56.9	54.2	55.2	52.7	50.1	51.7	61327000000	8578300000	9601500000	8018000000	6087900000	8004400000	9069100000	1992700000	1919600000	2137300000	2164300000	1879200000	1875100000	9979000000	10425000000	10919000000	12002000000	11732000000	10591000000	39023000000	39698000000	46659000000	48590000000	37551000000	39362000000	32	36	38	34	36	37	56	57	49	64	52	56	547				3770	2981;3304;3711;4252;5080;5081;6012;6538;7253;10356;10612;10613;11849;14485;14656;14995;15432;15433;15630;16298;16772;16876;20933;20934;21418;21472;23972;24031;25834;26653;26923;29509;29510;30973;31343;31344;32334;32534;32535;33004;35030;38127;39020;40896;40944;40945;41974;42731;44018;44807;47870;48920;48921;48942;48943;49316;50054;52654;53086;53087;54392;54623;55285;57107;57749;57809;59984;60418;60493;62708;63557;65975;66794;67520	True;True;True;True;True;True;True;True;True;True;True;True;True;True;True;True;True;True;True;True;True;True;True;True;True;True;True;True;True;True;True;True;True;True;True;True;True;True;True;True;True;True;True;True;True;True;True;True;True;True;True;True;True;True;True;True;True;True;True;True;True;True;True;True;True;True;True;True;True;True;True;True;True;True	3269;3617;3618;4104;4105;4701;5600;5601;6616;7197;7998;7999;11485;11762;11763;13105;15983;16171;16544;17029;17030;17241;17978;17979;17980;18538;18653;23108;23109;23649;23707;26429;26501;28511;29393;29701;29702;32579;32580;34224;34643;34644;35722;35936;35937;36449;38659;42125;43101;45152;45200;45201;46675;46676;47764;49226;50157;53531;54690;54691;54714;54715;55123;55917;58743;59211;59212;60688;60951;61663;63664;63665;64378;64447;66851;67328;67415;69883;70849;70850;73512;74410;75220	28057;28058;28059;28060;28061;28062;28063;28064;28065;28066;28067;28068;31141;31142;31143;31144;31145;31146;31147;31148;31149;31150;31151;31152;31153;31154;31155;31156;31157;31158;31159;35577;35578;35579;35580;35581;35582;35583;35584;35585;35586;35587;35588;35589;35590;35591;35592;40837;40838;40839;40840;40841;40842;40843;40844;40845;40846;40847;48759;48760;48761;48762;48763;48764;48765;48766;48767;48768;48769;48770;48771;48772;48773;48774;48775;48776;48777;48778;48779;48780;48781;48782;48783;48784;48785;48786;48787;48788;48789;48790;48791;57423;57424;57425;57426;57427;57428;57429;57430;57431;57432;57433;57434;57435;57436;57437;62202;62203;62204;62205;62206;62207;62208;62209;62210;62211;62212;68401;68402;68403;68404;68405;68406;68407;68408;68409;68410;68411;68412;68413;68414;68415;68416;68417;68418;68419;68420;100298;100299;100300;100301;100302;100303;100304;100305;100306;100307;100308;100309;102595;102596;102597;102598;102599;102600;102601;102602;102603;102604;102605;102606;102607;102608;102609;102610;102611;102612;102613;102614;102615;115058;115059;115060;115061;115062;115063;115064;115065;115066;115067;115068;115069;140702;142458;142459;142460;142461;142462;142463;142464;142465;142466;142467;142468;142469;142470;142471;142472;142473;142474;142475;142476;142477;142478;142479;142480;145676;145677;145678;145679;145680;145681;145682;145683;145684;145685;150001;150002;150003;150004;150005;150006;150007;151869;151870;151871;151872;151873;151874;151875;151876;151877;151878;151879;151880;151881;151882;151883;151884;151885;151886;151887;151888;151889;151890;151891;151892;158070;158071;158072;158073;158074;158075;158076;158077;158078;158079;158080;158081;158082;158083;158084;158085;158086;158087;158088;158089;158090;158091;158092;158093;158094;158095;158096;158097;158098;158099;158100;158101;158102;158103;158104;158105;162476;162477;162478;162479;162480;162481;162482;162483;162484;162485;162486;162487;162488;163445;163446;163447;163448;163449;163450;202367;202368;202369;202370;202371;202372;202373;202374;202375;202376;202377;202378;202379;202380;202381;202382;202383;202384;202385;202386;202387;202388;202389;207222;207223;207224;207225;207765;207766;207767;207768;207769;207770;207771;207772;207773;207774;207775;207776;231493;231494;231495;231496;231497;231498;231499;231500;231501;231502;231503;232072;232073;232074;232075;232076;232077;232078;232079;249021;249022;249023;249024;249025;249026;249027;249028;249029;249030;249031;249032;257267;257268;257269;257270;257271;257272;257273;257274;257275;257276;257277;257278;257279;257280;257281;257282;257283;257284;257285;257286;257287;257288;257289;257290;260727;260728;260729;260730;260731;260732;260733;260734;260735;260736;260737;260738;260739;260740;260741;260742;260743;260744;260745;260746;260747;260748;286552;286553;286554;286555;286556;286557;286558;286559;286560;286561;286562;286563;286564;286565;286566;286567;286568;286569;286570;286571;286572;286573;286574;286575;286576;286577;286578;286579;286580;286581;286582;286583;286584;286585;286586;300587;300588;300589;300590;300591;300592;300593;300594;300595;300596;300597;300598;300599;300600;300601;300602;300603;300604;300605;304083;304084;304085;304086;304087;304088;304089;304090;304091;304092;304093;304094;304095;304096;304097;304098;304099;304100;304101;314364;314365;314366;314367;314368;314369;314370;314371;314372;314373;314374;314375;316571;316572;316573;316574;316575;316576;316577;316578;316579;316580;316581;316582;321025;321026;321027;321028;321029;321030;321031;339907;339908;339909;369604;369605;369606;369607;369608;377957;377958;377959;377960;377961;377962;377963;377964;377965;377966;377967;377968;377969;377970;377971;377972;377973;377974;377975;395352;395353;395354;395355;395356;395357;395358;395359;395753;395754;395755;395756;395757;395758;395759;395760;395761;395762;395763;395764;395765;407035;407036;407037;407038;407039;407040;407041;407042;407043;407044;407045;407046;407047;407048;407049;407050;407051;407052;407053;407054;407055;407056;407057;407058;415364;415365;415366;415367;415368;428494;428495;428496;428497;428498;428499;428500;428501;428502;428503;428504;428505;428506;428507;437078;437079;437080;437081;437082;437083;465941;465942;465943;465944;465945;465946;465947;465948;465949;465950;465951;475351;475352;475353;475354;475355;475356;475357;475358;475359;475360;475361;475362;475363;475364;475365;475366;475367;475368;475369;475370;475371;475372;475373;475374;475375;475376;475377;475378;475379;475380;475381;475382;475383;475384;475385;475386;475578;475579;475580;475581;475582;475583;475584;475585;475586;475587;475588;475589;475590;475591;475592;475593;475594;475595;475596;475597;475598;475599;475600;478819;478820;478821;478822;478823;478824;478825;478826;478827;478828;478829;478830;485457;485458;485459;485460;485461;485462;485463;485464;485465;485466;485467;485468;485469;485470;485471;485472;485473;485474;485475;509370;509371;509372;509373;509374;509375;509376;509377;509378;509379;509380;509381;513244;513245;513246;513247;513248;513249;513250;513251;513252;513253;513254;513255;513256;513257;513258;513259;513260;513261;513262;525679;525680;525681;525682;525683;525684;525685;525686;525687;525688;525689;525690;528089;528090;528091;528092;528093;528094;534068;534069;534070;534071;534072;534073;534074;534075;534076;534077;551304;551305;551306;551307;551308;551309;551310;551311;551312;551313;551314;551315;551316;551317;551318;551319;551320;551321;551322;551323;551324;557566;557567;557568;557569;557570;557571;557572;557573;557574;558172;558173;558174;558175;558176;558177;558178;558179;558180;558181;558182;558183;578571;578572;578573;578574;578575;578576;578577;578578;578579;578580;578581;578582;578583;578584;578585;578586;578587;582735;582736;582737;583603;583604;583605;583606;583607;583608;583609;583610;583611;583612;583613;583614;583615;583616;583617;583618;583619;583620;583621;583622;583623;583624;606024;606025;606026;606027;614153;614154;614155;614156;614157;614158;614159;614160;614161;614162;614163;614164;614165;637922;637923;637924;637925;637926;637927;637928;637929;637930;637931;637932;637933;646172;646173;646174;646175;646176;646177;646178;646179;646180;646181;646182;646183;653144;653145;653146;653147;653148;653149;653150;653151;653152;653153;653154;653155	18859;18860;18861;18862;18863;18864;18865;18866;18867;18868;18869;18870;20984;20985;20986;20987;20988;20989;20990;20991;20992;20993;20994;23981;23982;23983;23984;23985;23986;23987;23988;23989;23990;23991;23992;23993;27665;27666;27667;27668;27669;32960;32961;32962;32963;32964;32965;32966;32967;32968;32969;32970;32971;32972;32973;32974;32975;32976;32977;32978;32979;32980;32981;32982;32983;32984;38782;38783;38784;38785;38786;38787;38788;38789;38790;38791;38792;38793;38794;38795;42116;42117;42118;42119;42120;42121;42122;42123;42124;42125;42126;42127;46311;46312;46313;46314;46315;46316;46317;46318;46319;46320;46321;68633;68634;68635;68636;68637;68638;68639;68640;68641;68642;68643;68644;68645;70169;70170;70171;70172;70173;70174;70175;70176;70177;70178;70179;70180;70181;70182;70183;70184;70185;70186;70187;78714;78715;95912;97043;97044;97045;97046;97047;97048;97049;97050;97051;97052;97053;97054;97055;97056;97057;97058;97059;97060;97061;97062;97063;97064;97065;97066;99302;99303;102236;102237;103508;103509;103510;103511;103512;103513;107929;107930;107931;107932;107933;107934;107935;107936;107937;107938;107939;107940;107941;107942;107943;107944;107945;107946;107947;107948;107949;107950;107951;110900;110901;110902;110903;110904;111535;111536;111537;111538;111539;111540;111541;111542;137859;137860;137861;137862;137863;137864;137865;137866;137867;137868;137869;137870;137871;137872;137873;141091;141092;141457;141458;157556;157557;157558;157559;157560;157561;157895;157896;157897;157898;157899;157900;157901;169446;169447;169448;169449;169450;169451;169452;169453;169454;169455;175500;175501;175502;175503;175504;175505;175506;175507;175508;175509;175510;175511;175512;175513;175514;175515;175516;175517;175518;175519;175520;175521;175522;175523;175524;175525;178208;178209;178210;178211;178212;178213;178214;178215;178216;178217;178218;178219;178220;178221;178222;178223;178224;178225;196540;196541;196542;196543;196544;196545;196546;196547;196548;196549;196550;196551;196552;196553;196554;196555;196556;196557;196558;196559;196560;196561;196562;196563;196564;196565;196566;206292;206293;206294;206295;206296;206297;206298;206299;206300;208660;208661;208662;208663;208664;208665;215367;215368;215369;215370;215371;215372;215373;216665;216666;216667;219422;219423;232349;232350;253413;253414;253415;253416;253417;259026;259027;259028;259029;259030;259031;259032;259033;259034;259035;259036;270529;270530;270531;270532;270533;270804;270805;270806;270807;270808;270809;270810;270811;270812;270813;270814;270815;270816;270817;270818;278614;278615;278616;278617;278618;278619;278620;278621;278622;278623;278624;278625;278626;278627;278628;278629;278630;278631;278632;278633;278634;278635;278636;278637;278638;284339;284340;284341;284342;284343;293315;293316;293317;293318;293319;293320;293321;293322;293323;293324;293325;293326;299486;299487;299488;299489;299490;299491;318793;318794;318795;318796;318797;318798;324765;324766;324767;324768;324769;324770;324771;324772;324773;324774;324866;324867;324868;324869;324870;324871;324872;324873;324874;324875;324876;324877;324878;324879;324880;324881;324882;324883;324884;324885;326936;326937;326938;326939;326940;326941;326942;326943;326944;326945;331109;331110;331111;331112;331113;331114;331115;331116;331117;331118;331119;331120;331121;331122;347228;347229;347230;347231;347232;347233;347234;347235;347236;347237;347238;347239;349817;349818;349819;349820;349821;349822;349823;349824;349825;349826;349827;349828;349829;349830;349831;349832;349833;349834;358170;358171;358172;359723;359724;359725;359726;363665;363666;363667;363668;363669;363670;363671;363672;363673;375703;375704;375705;375706;375707;375708;375709;375710;375711;375712;375713;375714;375715;375716;375717;375718;380209;380210;380211;380212;380213;380214;380215;380216;380217;380676;380677;380678;380679;380680;380681;380682;380683;380684;380685;380686;380687;380688;380689;380690;395169;395170;395171;395172;395173;395174;395175;395176;395177;395178;395179;395180;395181;395182;395183;395184;395185;398077;398078;398770;398771;398772;398773;398774;398775;398776;398777;398778;398779;414444;414445;414446;420160;420161;420162;420163;420164;420165;420166;420167;420168;435876;435877;435878;435879;435880;435881;435882;435883;441435;441436;441437;441438;441439;441440;441441;441442;441443;446331;446332;446333;446334;446335;446336;446337;446338;446339;446340;446341	18859;20988;23989;27665;32962;32982;38792;42125;46315;68642;70177;70185;78715;95912;97054;99302;102236;102237;103511;107935;110900;111542;137860;137872;141091;141457;157561;157895;169453;175506;178219;196553;196557;206300;208664;208665;215370;216665;216667;219422;232350;253417;259029;270533;270815;270818;278623;284340;293319;299491;318793;324769;324772;324876;324885;326944;331120;347236;349825;349833;358170;359724;363671;375706;380214;380676;395174;398077;398773;414445;420162;435879;441441;446332	1205;1206;1207;1208	7514;7515;7516;7517;7518;7519;7520;7521;7522;7523;7524;7525	28;34;278;903	146;156;164;338;402;465;620;633;876;934;988;1149	Smc2	10202000000	11460500000	11161500000	39360500000	47624500000	38456500000	Smc2	10202000000	11460500000	11161500000	39360500000	47624500000	38456500000	Smc2	1.09413e+10	4.18138e+10	Smc2	0	0	1	1
P62900	P62900	10	10	10	60S ribosomal protein L31	Rpl31	sp|P62900|RL31_MOUSE 60S ribosomal protein L31 OS=Mus musculus GN=Rpl31 PE=1 SV=1	1	10	10	10	10	9	9	9	7	9	9	9	9	8	9	9	10	9	9	9	7	9	9	9	9	8	9	9	10	9	9	9	7	9	9	9	9	8	9	9	48.8	48.8	48.8	14.463	125	125	0	99.664	By MS/MS	By MS/MS	By MS/MS	By MS/MS	By MS/MS	By MS/MS	By MS/MS	By MS/MS	By MS/MS	By MS/MS	By MS/MS	By MS/MS	48.8	48.8	48.8	48	40.8	48.8	48.8	48.8	48.8	48.8	48.8	48.8	154200000000	25993000000	27861000000	20229000000	16848000000	25883000000	26797000000	1657000000	1643500000	1711300000	1841200000	1730800000	2001500000	21698000000	16680000000	25229000000	22840000000	37930000000	26779000000	36629000000	37365000000	42266000000	45860000000	38723000000	47880000000	11	7	5	5	2	7	5	5	5	6	7	4	69				1484	16622;19319;19320;32890;41011;43118;43119;44326;50302;50761	True;True;True;True;True;True;True;True;True;True	18350;18351;21327;21328;36324;45269;48189;48190;49573;56188;56685	161140;161141;161142;161143;161144;161145;161146;161147;161148;161149;161150;161151;161152;161153;161154;161155;161156;161157;161158;161159;161160;161161;186765;186766;186767;186768;186769;186770;186771;186772;186773;186774;186775;186776;186777;186778;186779;186780;186781;186782;186783;186784;186785;186786;186787;186788;320018;320019;320020;320021;320022;320023;320024;320025;320026;320027;320028;320029;320030;320031;320032;320033;320034;320035;320036;320037;320038;320039;320040;320041;320042;396325;396326;396327;396328;396329;396330;396331;396332;396333;396334;396335;396336;396337;396338;396339;396340;396341;396342;396343;396344;396345;396346;396347;396348;396349;396350;396351;396352;396353;396354;396355;396356;396357;396358;396359;396360;396361;396362;396363;419234;419235;419236;419237;419238;419239;419240;419241;419242;419243;419244;419245;419246;419247;419248;419249;419250;431411;431412;431413;431414;431415;431416;431417;431418;431419;431420;431421;431422;431423;431424;431425;431426;431427;431428;431429;487848;487849;487850;487851;487852;487853;487854;487855;492102;492103;492104;492105;492106;492107;492108;492109;492110;492111;492112	110035;110036;110037;110038;110039;110040;110041;110042;110043;110044;110045;110046;110047;110048;110049;126963;126964;126965;126966;126967;126968;126969;126970;126971;126972;126973;126974;126975;126976;126977;218813;218814;218815;218816;218817;218818;218819;218820;218821;218822;218823;218824;218825;271161;271162;271163;271164;271165;271166;271167;271168;271169;271170;271171;271172;271173;271174;271175;271176;271177;271178;271179;271180;271181;271182;271183;271184;271185;271186;286993;286994;286995;286996;286997;286998;286999;287000;287001;295435;295436;295437;295438;295439;332569;332570;332571;335389;335390;335391;335392;335393;335394;335395;335396;335397;335398;335399;335400	110039;126970;126974;218824;271161;286996;287001;295435;332571;335390		3206		57	Rpl31	19189000000	24034500000	32354500000	36997000000	44063000000	43301500000	Rpl31	19189000000	24034500000	32354500000	36997000000	44063000000	43301500000	Rpl31	2.51927e+10	4.14538e+10	Rpl31	0	0	1	1
P62267	P62267	7	7	7	40S ribosomal protein S23	Rps23	sp|P62267|RS23_MOUSE 40S ribosomal protein S23 OS=Mus musculus GN=Rps23 PE=1 SV=3	1	7	7	7	6	6	6	7	6	7	7	6	6	5	5	5	6	6	6	7	6	7	7	6	6	5	5	5	6	6	6	7	6	7	7	6	6	5	5	5	49	49	49	15.807	143	143	0	42.462	By MS/MS	By MS/MS	By MS/MS	By MS/MS	By MS/MS	By MS/MS	By MS/MS	By MS/MS	By MS/MS	By MS/MS	By MS/MS	By MS/MS	48.3	48.3	41.3	49	48.3	49	49	48.3	48.3	48.3	48.3	48.3	132830000000	20625000000	22698000000	12558000000	17721000000	23763000000	24978000000	1366900000	1417800000	2171500000	1776500000	1976700000	1780600000	20843000000	19875000000	20431000000	20447000000	24566000000	24735000000	45527000000	48906000000	45959000000	44429000000	31515000000	31730000000	7	4	2	2	6	4	6	5	4	1	5	3	49				1435	2261;3878;23090;30953;31687;32332;60456	True;True;True;True;True;True;True	2457;4296;25475;34203;35025;35720;67376	21073;21074;21075;21076;21077;21078;21079;21080;21081;21082;21083;21084;21085;21086;21087;21088;21089;21090;21091;21092;21093;37192;37193;37194;37195;37196;37197;37198;37199;37200;37201;37202;223113;223114;223115;223116;223117;223118;223119;223120;223121;223122;223123;223124;300409;300410;300411;300412;300413;300414;300415;300416;300417;300418;300419;300420;300421;307990;307991;307992;307993;307994;307995;307996;314331;314332;314333;314334;314335;314336;314337;314338;314339;583120;583121;583122;583123;583124;583125;583126;583127;583128;583129;583130;583131	14229;14230;14231;14232;14233;14234;14235;14236;14237;14238;14239;14240;14241;14242;14243;14244;14245;14246;25007;25008;25009;25010;25011;25012;25013;25014;25015;25016;25017;25018;151981;151982;151983;151984;151985;151986;151987;151988;151989;206167;206168;206169;206170;206171;206172;206173;206174;206175;206176;206177;211408;215351;215352;215353;215354;215355;215356;215357;398362;398363;398364;398365;398366;398367;398368;398369;398370;398371;398372	14235;25014;151986;206177;211408;215355;398364					Rps23	20359000000	20439000000	24650500000	47216500000	45194000000	31622500000	Rps23	20359000000	20439000000	24650500000	47216500000	45194000000	31622500000	Rps23	2.18162e+10	4.13443e+10	Rps23	0	0	1	1
P62751	P62751	17	17	17	60S ribosomal protein L23a	Rpl23a	sp|P62751|RL23A_MOUSE 60S ribosomal protein L23a OS=Mus musculus GN=Rpl23a PE=1 SV=1	1	17	17	17	17	17	17	17	17	15	14	14	17	15	15	13	17	17	17	17	17	15	14	14	17	15	15	13	17	17	17	17	17	15	14	14	17	15	15	13	57.1	57.1	57.1	17.695	156	156	0	96.015	By MS/MS	By MS/MS	By MS/MS	By MS/MS	By MS/MS	By MS/MS	By MS/MS	By MS/MS	By MS/MS	By MS/MS	By MS/MS	By MS/MS	57.1	57.1	57.1	57.1	57.1	57.1	57.1	54.5	57.1	57.1	56.4	53.8	117340000000	23160000000	19102000000	11801000000	13620000000	18591000000	19265000000	2207000000	2127600000	1690800000	2111600000	1820100000	1842600000	22392000000	21582000000	18437000000	18240000000	23206000000	24429000000	42386000000	45573000000	38398000000	47904000000	35112000000	38364000000	23	23	21	23	25	24	24	22	19	22	17	16	259				1461	6123;6124;12687;20929;20930;28359;31857;32280;32602;33619;33620;34191;34192;40829;43963;63219;63220	True;True;True;True;True;True;True;True;True;True;True;True;True;True;True;True;True	6740;6741;14023;23103;23104;23105;31288;35207;35664;35665;36006;37119;37120;37746;37747;37748;45081;49166;70476;70477	58556;58557;58558;58559;58560;58561;58562;58563;58564;58565;58566;58567;58568;58569;58570;58571;58572;123397;123398;123399;123400;123401;123402;123403;123404;123405;123406;123407;123408;123409;202320;202321;202322;202323;202324;202325;202326;202327;202328;202329;202330;202331;202332;202333;202334;202335;202336;202337;202338;202339;202340;202341;202342;202343;202344;202345;202346;202347;202348;202349;202350;202351;202352;202353;275075;275076;275077;275078;275079;275080;275081;275082;275083;275084;275085;275086;309480;309481;309482;309483;309484;309485;309486;309487;309488;309489;309490;309491;309492;309493;309494;309495;309496;313737;313738;313739;313740;313741;313742;313743;313744;313745;313746;313747;313748;313749;313750;313751;313752;313753;313754;313755;313756;313757;313758;313759;313760;313761;313762;313763;313764;313765;313766;313767;313768;313769;313770;313771;313772;313773;313774;313775;313776;313777;313778;317182;317183;317184;317185;317186;317187;317188;317189;317190;317191;317192;317193;327203;327204;327205;327206;327207;327208;327209;327210;327211;327212;327213;327214;327215;327216;327217;327218;327219;327220;327221;327222;327223;327224;327225;327226;327227;327228;327229;327230;327231;327232;327233;327234;327235;327236;327237;327238;327239;327240;327241;327242;327243;327244;327245;327246;327247;327248;327249;327250;332628;332629;332630;332631;332632;332633;332634;332635;332636;332637;332638;332639;332640;332641;332642;332643;332644;332645;332646;332647;332648;332649;332650;332651;332652;332653;332654;332655;332656;332657;332658;332659;332660;332661;332662;332663;332664;394693;394694;394695;394696;394697;394698;394699;394700;394701;394702;394703;394704;394705;394706;394707;394708;394709;394710;394711;394712;394713;394714;394715;394716;427945;427946;427947;427948;427949;427950;427951;427952;427953;427954;427955;427956;427957;427958;427959;427960;427961;427962;427963;427964;427965;427966;427967;427968;427969;427970;427971;611068;611069;611070;611071;611072;611073;611074;611075;611076;611077;611078;611079;611080;611081;611082;611083;611084;611085;611086;611087;611088;611089;611090;611091;611092;611093;611094;611095;611096;611097;611098;611099;611100;611101;611102;611103;611104;611105;611106;611107;611108;611109;611110;611111;611112;611113;611114;611115;611116;611117;611118;611119;611120;611121	39619;39620;39621;39622;39623;39624;39625;39626;84505;84506;84507;84508;84509;84510;84511;84512;84513;137812;137813;137814;137815;137816;137817;137818;137819;137820;137821;137822;137823;137824;137825;137826;137827;137828;137829;137830;137831;137832;137833;137834;137835;137836;137837;137838;137839;137840;137841;137842;137843;137844;137845;137846;137847;137848;188452;188453;188454;188455;188456;188457;188458;188459;188460;188461;188462;188463;188464;212314;212315;212316;212317;212318;212319;212320;212321;214990;214991;214992;214993;214994;214995;214996;214997;214998;214999;215000;215001;215002;215003;215004;215005;215006;215007;215008;215009;215010;215011;215012;215013;215014;215015;215016;215017;215018;215019;215020;215021;215022;215023;215024;215025;215026;215027;215028;215029;215030;215031;215032;215033;215034;215035;215036;217019;217020;217021;217022;217023;217024;217025;217026;217027;217028;217029;217030;217031;217032;217033;223600;223601;223602;223603;223604;223605;223606;223607;223608;223609;223610;223611;223612;223613;223614;223615;223616;223617;223618;223619;223620;223621;223622;223623;223624;223625;223626;223627;223628;223629;223630;223631;223632;223633;223634;223635;223636;223637;223638;223639;223640;223641;223642;223643;223644;223645;223646;223647;223648;223649;223650;223651;223652;223653;223654;223655;223656;223657;223658;223659;223660;223661;223662;227450;227451;227452;227453;227454;227455;227456;227457;227458;227459;227460;227461;227462;227463;227464;227465;227466;227467;227468;227469;227470;227471;270050;270051;270052;270053;270054;270055;270056;270057;270058;270059;270060;270061;270062;270063;270064;270065;270066;270067;270068;270069;270070;270071;270072;270073;270074;270075;270076;292931;292932;292933;292934;292935;292936;292937;292938;292939;292940;292941;292942;292943;292944;292945;292946;292947;292948;292949;292950;292951;292952;417880;417881;417882;417883;417884;417885;417886;417887;417888;417889;417890;417891;417892;417893;417894;417895;417896;417897;417898;417899;417900;417901;417902;417903;417904;417905;417906;417907;417908;417909;417910;417911;417912;417913;417914;417915;417916;417917;417918;417919	39620;39623;84506;137812;137847;188459;212315;215001;217030;223627;223661;227454;227471;270053;292943;417896;417917	644;645	3168	93;94	87	Rpl23a	21987000000	18338500000	23817500000	43979500000	43151000000	36738000000	Rpl23a	21987000000	18338500000	23817500000	43979500000	43151000000	36738000000	Rpl23a	21381000000	41289500000	Rpl23a	0	0	1	1
P62830	P62830	12	12	12	60S ribosomal protein L23	Rpl23	sp|P62830|RL23_MOUSE 60S ribosomal protein L23 OS=Mus musculus GN=Rpl23 PE=1 SV=1	1	12	12	12	10	9	9	9	9	9	11	10	11	10	10	10	10	9	9	9	9	9	11	10	11	10	10	10	10	9	9	9	9	9	11	10	11	10	10	10	72.9	72.9	72.9	14.865	140	140	0	124.49	By MS/MS	By MS/MS	By MS/MS	By MS/MS	By MS/MS	By MS/MS	By MS/MS	By MS/MS	By MS/MS	By MS/MS	By MS/MS	By MS/MS	69.3	69.3	63.6	65.7	65.7	65.7	72.1	72.1	72.1	72.1	72.1	72.1	178020000000	29260000000	30020000000	25654000000	25792000000	28168000000	27843000000	2054300000	2103500000	1796900000	1748700000	1781100000	1797900000	27453000000	25628000000	26953000000	31001000000	29733000000	30091000000	40153000000	44532000000	46271000000	43318000000	33857000000	38401000000	20	23	23	26	20	27	17	13	16	13	10	11	219				1469	8657;8658;12888;12889;24674;27974;30810;31799;38135;38136;44422;61908	True;True;True;True;True;True;True;True;True;True;True;True	9545;9546;9547;14236;14237;27245;30863;34045;34046;35142;42133;42134;42135;42136;42137;49675;49676;68995	82710;82711;82712;82713;82714;82715;82716;82717;82718;82719;82720;82721;82722;82723;82724;82725;82726;82727;82728;82729;82730;82731;82732;82733;82734;82735;82736;82737;82738;82739;82740;82741;82742;82743;82744;82745;82746;82747;82748;82749;82750;82751;82752;82753;82754;82755;82756;125372;125373;125374;125375;125376;125377;125378;125379;125380;125381;125382;125383;125384;125385;125386;125387;125388;125389;125390;125391;125392;125393;125394;125395;125396;125397;125398;125399;125400;125401;125402;125403;125404;125405;125406;238171;238172;238173;238174;238175;238176;238177;238178;238179;238180;238181;238182;238183;238184;238185;238186;238187;238188;238189;238190;238191;238192;238193;238194;271486;271487;271488;271489;271490;271491;271492;271493;298979;298980;298981;298982;298983;298984;298985;298986;298987;298988;298989;298990;298991;298992;298993;298994;298995;298996;298997;298998;298999;299000;299001;299002;299003;299004;299005;299006;299007;299008;299009;299010;299011;299012;299013;299014;299015;299016;299017;299018;299019;299020;299021;299022;299023;299024;299025;299026;299027;299028;299029;308978;308979;308980;308981;308982;308983;308984;369695;369696;369697;369698;369699;369700;369701;369702;369703;369704;369705;369706;369707;369708;369709;369710;369711;369712;369713;369714;369715;369716;369717;369718;369719;369720;369721;369722;369723;369724;369725;369726;369727;369728;369729;369730;369731;369732;369733;369734;369735;369736;369737;369738;369739;369740;369741;369742;369743;369744;369745;369746;369747;369748;369749;369750;369751;369752;369753;369754;369755;369756;369757;369758;369759;369760;369761;369762;369763;369764;369765;369766;369767;369768;369769;369770;369771;369772;369773;369774;369775;432382;432383;432384;432385;432386;432387;432388;432389;432390;432391;432392;432393;432394;432395;432396;432397;432398;432399;432400;432401;432402;432403;432404;432405;432406;432407;432408;432409;432410;432411;432412;432413;432414;598155;598156;598157;598158;598159;598160;598161;598162;598163;598164;598165;598166	56081;56082;56083;56084;56085;56086;56087;56088;56089;56090;56091;56092;56093;56094;56095;56096;56097;56098;56099;56100;56101;56102;56103;56104;56105;56106;56107;85769;85770;85771;85772;85773;85774;85775;85776;85777;85778;85779;85780;85781;85782;85783;85784;85785;85786;85787;85788;85789;85790;85791;85792;85793;85794;85795;85796;85797;85798;85799;85800;161993;161994;161995;161996;161997;161998;161999;162000;162001;162002;162003;162004;162005;162006;162007;162008;162009;162010;162011;162012;162013;185900;185901;185902;185903;205262;205263;205264;205265;205266;205267;205268;205269;205270;205271;205272;205273;205274;205275;205276;205277;205278;205279;205280;205281;205282;205283;205284;205285;205286;205287;205288;205289;205290;205291;205292;205293;205294;205295;205296;205297;205298;205299;205300;212011;212012;212013;253471;253472;253473;253474;253475;253476;253477;253478;253479;253480;253481;253482;253483;253484;253485;253486;253487;253488;253489;253490;253491;253492;253493;253494;253495;253496;253497;253498;253499;253500;253501;253502;253503;253504;253505;253506;253507;253508;253509;253510;253511;253512;253513;253514;253515;253516;253517;253518;253519;253520;253521;253522;253523;253524;253525;253526;253527;253528;253529;253530;253531;253532;253533;253534;253535;253536;253537;253538;253539;253540;253541;253542;253543;253544;253545;253546;253547;253548;253549;253550;253551;253552;253553;253554;253555;253556;253557;253558;253559;253560;253561;253562;296079;296080;296081;296082;296083;296084;296085;296086;296087;296088;296089;296090;296091;296092;296093;296094;296095;296096;296097;296098;296099;296100;296101;296102;296103;296104;296105;296106;296107;296108;296109;296110;296111;296112;296113;296114;296115;296116;296117;296118;296119;408973;408974;408975;408976;408977;408978	56085;56106;85774;85800;162000;185902;205274;212011;253549;253558;296082;408978	652;653;654	3183;3184;3185	27;31;107	60;62;112	Rpl23	26540500000	28977000000	29912000000	42342500000	44794500000	36129000000	Rpl23	26540500000	28977000000	29912000000	42342500000	44794500000	36129000000	Rpl23	28476500000	4.10887e+10	Rpl23	0	0	1	1
O88477	O88477	36	36	35	Insulin-like growth factor 2 mRNA-binding protein 1	Igf2bp1	sp|O88477|IF2B1_MOUSE Insulin-like growth factor 2 mRNA-binding protein 1 OS=Mus musculus GN=Igf2bp1 PE=1 SV=1	1	36	36	35	30	33	33	33	34	30	33	32	33	32	30	30	30	33	33	33	34	30	33	32	33	32	30	30	29	32	32	32	33	29	32	31	32	31	29	29	62.2	62.2	60.5	63.45	577	577	0	323.31	By MS/MS	By MS/MS	By MS/MS	By MS/MS	By MS/MS	By MS/MS	By MS/MS	By MS/MS	By MS/MS	By MS/MS	By MS/MS	By MS/MS	48	53	54.6	54.6	54.8	51.6	57	58.6	59.8	58.6	47.8	50.6	267090000000	52116000000	50209000000	36655000000	28523000000	43307000000	44457000000	1947600000	1807100000	2020700000	2096600000	1976200000	1975300000	45951000000	46821000000	41131000000	40140000000	45695000000	47370000000	39858000000	38621000000	45487000000	45756000000	38678000000	37021000000	44	45	57	43	48	51	24	22	23	27	24	17	425				597	1445;1446;2440;2441;2627;10769;13737;13909;21860;21861;24591;27930;28301;29493;30943;31049;31050;33079;34765;36579;37642;37924;40898;41758;42625;43871;47657;49056;50254;52332;56223;59898;61234;64183;64184;65225	True;True;True;True;True;True;True;True;True;True;True;True;True;True;True;True;True;True;True;True;True;True;True;True;True;True;True;True;True;True;True;True;True;True;True;True	1564;1565;1566;1567;2664;2665;2877;11935;11936;15169;15354;24136;24137;27155;30811;31228;32560;34192;34308;34309;34310;36531;38365;40371;41529;41893;41894;45154;46338;46339;46340;47626;47627;49064;53299;54838;56134;58390;58391;62687;66758;66759;68246;71539;71540;71541;71542;72684	13134;13135;13136;13137;13138;13139;13140;13141;13142;13143;13144;13145;13146;13147;13148;13149;13150;13151;13152;13153;13154;13155;13156;13157;13158;13159;13160;13161;13162;13163;13164;13165;13166;13167;13168;13169;13170;13171;13172;13173;13174;13175;13176;13177;13178;13179;22961;22962;22963;22964;22965;22966;22967;22968;22969;22970;22971;22972;22973;22974;22975;22976;22977;22978;22979;22980;22981;22982;22983;22984;22985;22986;22987;22988;22989;22990;22991;22992;22993;22994;22995;22996;22997;22998;22999;23000;23001;24748;24749;24750;24751;24752;24753;24754;24755;24756;24757;24758;24759;24760;24761;24762;24763;24764;24765;24766;24767;24768;24769;24770;24771;104405;104406;104407;104408;104409;104410;104411;104412;104413;104414;104415;104416;104417;104418;104419;104420;104421;104422;104423;104424;104425;104426;104427;104428;104429;104430;104431;104432;104433;104434;133471;133472;133473;133474;133475;133476;133477;133478;133479;133480;133481;135031;135032;135033;135034;135035;135036;135037;135038;135039;135040;135041;211712;211713;211714;211715;211716;211717;211718;211719;211720;211721;211722;211723;211724;211725;211726;211727;211728;211729;211730;211731;237469;237470;237471;237472;237473;237474;237475;237476;237477;237478;237479;237480;237481;237482;270991;270992;270993;270994;270995;270996;270997;270998;270999;271000;271001;274581;274582;274583;274584;274585;274586;274587;274588;274589;286375;286376;286377;286378;286379;286380;286381;286382;286383;286384;286385;286386;300280;300281;300282;300283;300284;300285;300286;300287;300288;300289;300290;301354;301355;301356;301357;301358;301359;301360;301361;301362;301363;301364;301365;301366;301367;301368;301369;301370;301371;301372;301373;301374;301375;301376;301377;301378;301379;321840;321841;321842;321843;321844;321845;321846;321847;321848;321849;321850;321851;321852;321853;337479;337480;337481;337482;337483;337484;337485;337486;337487;354447;354448;354449;354450;354451;354452;354453;354454;354455;354456;354457;354458;354459;354460;354461;354462;354463;354464;354465;354466;354467;354468;354469;364606;364607;364608;364609;364610;364611;364612;364613;364614;364615;364616;364617;367576;367577;367578;367579;367580;367581;367582;367583;367584;367585;367586;367587;367588;367589;367590;367591;367592;367593;367594;367595;367596;367597;367598;367599;367600;367601;367602;367603;367604;367605;367606;367607;367608;367609;367610;367611;367612;367613;367614;367615;367616;367617;367618;367619;367620;367621;367622;367623;367624;367625;367626;367627;367628;367629;367630;367631;367632;367633;367634;367635;367636;367637;367638;367639;367640;367641;367642;395366;395367;395368;395369;395370;395371;395372;395373;395374;395375;404353;404354;404355;404356;404357;404358;404359;404360;404361;404362;404363;404364;404365;404366;404367;404368;404369;404370;404371;404372;404373;404374;404375;404376;404377;404378;404379;404380;404381;404382;404383;404384;404385;404386;404387;404388;404389;404390;404391;404392;404393;404394;404395;404396;404397;404398;404399;404400;404401;404402;404403;404404;404405;404406;404407;404408;414251;414252;414253;414254;414255;414256;414257;414258;414259;414260;414261;414262;414263;414264;414265;414266;414267;414268;414269;414270;414271;414272;414273;414274;414275;414276;414277;414278;414279;414280;414281;414282;414283;414284;414285;414286;427099;427100;427101;427102;427103;463995;463996;463997;463998;463999;464000;464001;464002;464003;464004;464005;476521;476522;476523;476524;476525;476526;476527;476528;476529;476530;476531;476532;487408;487409;487410;487411;487412;487413;487414;487415;487416;487417;487418;487419;487420;487421;487422;487423;487424;487425;487426;487427;487428;487429;487430;506537;506538;506539;506540;506541;506542;506543;506544;506545;506546;506547;506548;506549;506550;506551;506552;543004;543005;543006;543007;543008;543009;543010;543011;543012;577585;577586;577587;577588;577589;577590;577591;577592;577593;577594;577595;577596;577597;577598;577599;577600;577601;577602;591218;591219;591220;591221;620089;620090;620091;620092;620093;620094;620095;620096;620097;620098;620099;620100;620101;620102;620103;620104;620105;620106;620107;620108;620109;620110;620111;620112;620113;620114;620115;620116;620117;620118;620119;620120;620121;620122;620123;620124;620125;620126;620127;620128;620129;620130;620131;620132;620133;620134;620135;620136;620137;620138;620139;620140;620141;620142;620143;620144;620145;620146;620147;620148;620149;620150;620151;620152;620153;620154;620155;620156;620157;620158;620159;620160;620161;620162;620163;620164;620165;620166;620167;620168;620169;620170;620171;620172;620173;620174;620175;620176;620177;620178;620179;620180;620181;620182;620183;620184;620185;620186;620187;620188;620189;620190;620191;620192;620193;620194;620195;620196;620197;630467;630468;630469;630470	8933;8934;8935;8936;8937;8938;8939;8940;8941;8942;8943;8944;8945;8946;8947;8948;8949;8950;8951;8952;8953;8954;8955;8956;8957;8958;8959;8960;8961;8962;8963;8964;8965;15463;15464;15465;15466;15467;15468;15469;15470;15471;15472;15473;15474;15475;15476;15477;15478;15479;15480;15481;15482;15483;15484;16622;16623;16624;16625;16626;16627;16628;16629;16630;16631;16632;16633;16634;16635;16636;16637;16638;16639;16640;16641;16642;16643;16644;16645;16646;16647;16648;16649;16650;16651;16652;16653;16654;16655;71567;71568;71569;71570;71571;71572;71573;71574;71575;71576;71577;71578;71579;71580;71581;71582;71583;71584;71585;91161;91162;91163;91164;91165;91166;91167;91168;91169;91170;92202;144283;144284;144285;144286;144287;144288;144289;144290;144291;144292;144293;144294;144295;161528;161529;161530;161531;161532;161533;161534;161535;161536;161537;185511;185512;185513;185514;185515;185516;185517;185518;185519;185520;188092;188093;188094;188095;188096;196405;196406;196407;196408;196409;196410;196411;196412;196413;196414;206094;206095;206096;206097;206098;206099;206798;206799;206800;206801;206802;206803;206804;206805;206806;206807;206808;206809;206810;206811;206812;206813;206814;219954;219955;219956;219957;219958;219959;219960;219961;219962;230651;230652;230653;230654;230655;230656;242262;242263;242264;242265;242266;242267;242268;242269;242270;242271;242272;242273;242274;242275;249900;249901;249902;249903;249904;249905;249906;249907;249908;249909;249910;249911;249912;249913;249914;249915;249916;251961;251962;251963;251964;251965;251966;251967;251968;251969;251970;251971;251972;251973;251974;251975;251976;251977;251978;251979;251980;251981;251982;251983;251984;251985;251986;251987;251988;251989;251990;251991;251992;251993;251994;251995;251996;270541;270542;270543;270544;270545;270546;270547;270548;270549;270550;276768;276769;276770;276771;276772;276773;276774;276775;276776;276777;276778;276779;276780;276781;276782;276783;276784;276785;276786;276787;276788;276789;276790;276791;276792;276793;276794;276795;276796;276797;276798;276799;276800;276801;276802;276803;276804;276805;276806;276807;276808;276809;276810;276811;276812;276813;276814;276815;276816;276817;283605;283606;283607;283608;283609;283610;283611;283612;283613;283614;283615;283616;283617;283618;283619;283620;283621;283622;283623;283624;283625;283626;283627;283628;283629;283630;283631;283632;283633;283634;283635;283636;283637;283638;283639;283640;292338;292339;292340;292341;317597;317598;317599;317600;317601;317602;317603;317604;317605;317606;325467;325468;325469;325470;325471;325472;325473;325474;325475;325476;325477;325478;332298;332299;332300;332301;332302;332303;332304;332305;332306;332307;332308;332309;332310;332311;332312;345333;345334;345335;345336;345337;345338;345339;345340;369743;369744;369745;369746;369747;369748;369749;369750;369751;394303;394304;394305;394306;394307;394308;394309;394310;394311;394312;394313;394314;394315;394316;394317;394318;394319;394320;394321;394322;394323;394324;394325;394326;404084;424021;424022;424023;424024;424025;424026;424027;424028;424029;424030;424031;424032;424033;424034;424035;424036;424037;424038;424039;424040;424041;424042;424043;424044;424045;424046;424047;424048;424049;424050;424051;424052;424053;424054;424055;424056;424057;424058;424059;424060;424061;424062;424063;424064;424065;424066;424067;424068;424069;424070;424071;424072;424073;424074;424075;424076;424077;424078;424079;424080;424081;424082;424083;424084;424085;424086;424087;424088;424089;424090;424091;424092;424093;424094;424095;431055;431056;431057;431058	8942;8963;15470;15484;16645;71568;91169;92202;144291;144295;161536;185517;188094;196412;206098;206802;206813;219958;230656;242268;249900;251986;270541;276804;283632;292340;317597;325468;332303;345339;369743;394320;404084;424022;424094;431056	210;211;212;213;214;215	1182;1183;1184;1185;1186	140;165;322;511;515;532	51;259;264;344;453	Igf2bp1	46386000000	40635500000	46532500000	39239500000	45621500000	37849500000	Igf2bp1	46386000000	40635500000	46532500000	39239500000	45621500000	37849500000	Igf2bp1	44518000000	40903500000	Igf2bp1	0	0	1	1
Q6ZWN5	Q6ZWN5	16	16	16	40S ribosomal protein S9	Rps9	sp|Q6ZWN5|RS9_MOUSE 40S ribosomal protein S9 OS=Mus musculus GN=Rps9 PE=1 SV=3	1	16	16	16	14	15	16	14	15	15	15	12	13	13	14	14	14	15	16	14	15	15	15	12	13	13	14	14	14	15	16	14	15	15	15	12	13	13	14	14	53.1	53.1	53.1	22.591	194	194	0	106.66	By MS/MS	By MS/MS	By MS/MS	By MS/MS	By MS/MS	By MS/MS	By MS/MS	By MS/MS	By MS/MS	By MS/MS	By MS/MS	By MS/MS	52.6	52.6	53.1	52.6	52.6	52.6	53.1	51	51.5	51.5	52.1	52.1	193870000000	34774000000	37479000000	22566000000	20150000000	33443000000	32646000000	1919400000	2036500000	2124200000	1981300000	2200500000	2545600000	39460000000	39952000000	37734000000	38870000000	47347000000	46202000000	43870000000	43442000000	43801000000	38351000000	37420000000	36848000000	26	19	26	20	25	20	10	11	11	9	9	12	198				2860	16124;16125;16126;26443;28347;28348;28987;32175;34431;34432;35170;36325;39093;41816;49770;54740	True;True;True;True;True;True;True;True;True;True;True;True;True;True;True;True	17782;17783;17784;29166;31276;31277;31999;35550;38010;38011;38806;38807;40096;43180;46426;46427;55612;61083	156467;156468;156469;156470;156471;156472;156473;156474;156475;156476;156477;156478;156479;156480;156481;156482;156483;156484;156485;156486;156487;156488;156489;156490;156491;156492;156493;156494;156495;156496;156497;156498;156499;156500;156501;156502;156503;156504;156505;156506;156507;156508;156509;156510;156511;156512;156513;156514;156515;156516;156517;255062;255063;255064;255065;255066;255067;255068;255069;255070;255071;255072;255073;255074;255075;255076;274984;274985;274986;274987;274988;274989;274990;274991;274992;274993;274994;274995;274996;274997;274998;274999;275000;275001;275002;275003;275004;275005;281295;281296;281297;281298;281299;281300;281301;281302;281303;281304;281305;281306;281307;281308;281309;281310;281311;281312;281313;281314;281315;281316;281317;281318;312659;312660;312661;312662;312663;312664;312665;312666;312667;312668;312669;312670;312671;312672;312673;312674;312675;312676;312677;312678;312679;312680;312681;312682;312683;312684;312685;312686;312687;312688;312689;312690;312691;312692;312693;312694;312695;334793;334794;334795;334796;334797;334798;334799;334800;334801;334802;334803;334804;334805;334806;334807;334808;334809;341167;341168;341169;341170;341171;341172;341173;341174;341175;341176;341177;341178;341179;341180;341181;341182;341183;341184;341185;341186;341187;341188;341189;341190;341191;341192;341193;341194;341195;341196;341197;341198;341199;341200;341201;341202;341203;352135;352136;352137;352138;352139;352140;352141;352142;352143;352144;352145;352146;352147;352148;352149;352150;352151;352152;352153;352154;352155;352156;352157;352158;352159;352160;352161;352162;352163;352164;352165;352166;378625;378626;378627;378628;378629;378630;378631;378632;378633;378634;378635;378636;378637;378638;405024;405025;405026;405027;405028;405029;405030;405031;405032;405033;405034;405035;405036;482884;482885;482886;482887;482888;482889;482890;482891;482892;482893;482894;482895;529256;529257;529258;529259;529260;529261;529262;529263;529264;529265;529266;529267;529268	106830;106831;106832;106833;106834;106835;106836;106837;106838;106839;106840;106841;106842;106843;106844;106845;106846;106847;106848;106849;106850;106851;106852;106853;106854;106855;106856;106857;106858;106859;106860;106861;106862;106863;106864;106865;106866;106867;106868;106869;173805;173806;173807;173808;173809;173810;173811;173812;173813;173814;173815;173816;173817;173818;173819;173820;173821;173822;173823;173824;173825;173826;173827;173828;173829;173830;173831;173832;173833;173834;188377;188378;188379;188380;188381;188382;188383;188384;188385;188386;188387;188388;188389;188390;188391;188392;188393;188394;188395;192829;192830;192831;192832;192833;192834;192835;192836;192837;192838;192839;192840;192841;192842;214321;214322;214323;214324;214325;214326;214327;214328;214329;214330;214331;214332;214333;214334;214335;214336;214337;214338;214339;214340;214341;214342;214343;214344;214345;214346;214347;214348;228950;228951;228952;228953;228954;228955;228956;228957;228958;228959;228960;228961;228962;228963;228964;228965;228966;233229;233230;233231;233232;233233;233234;233235;233236;233237;233238;233239;233240;233241;233242;233243;233244;233245;233246;233247;233248;233249;233250;233251;233252;233253;233254;233255;233256;233257;233258;233259;233260;233261;240730;240731;240732;240733;240734;240735;240736;240737;240738;240739;240740;240741;240742;240743;240744;240745;240746;240747;240748;240749;240750;240751;259438;259439;259440;259441;259442;259443;259444;259445;259446;259447;259448;277187;277188;277189;277190;277191;277192;277193;277194;277195;277196;329610;329611;329612;329613;329614;329615;329616;329617;329618;329619;329620;329621;360543;360544;360545;360546;360547;360548;360549;360550;360551	106833;106857;106869;173818;188386;188393;192840;214333;228952;228966;233248;240731;259444;277191;329616;360543	1079	6088	75	92	Rps9	39706000000	38302000000	46774500000	43656000000	41076000000	37134000000	Rps9	39706000000	38302000000	46774500000	43656000000	41076000000	37134000000	Rps9	4.15942e+10	40622000000	Rps9	0	0	1	1
P16858;Q64467	P16858	28;3	28;3	28;3	Glyceraldehyde-3-phosphate dehydrogenase	Gapdh	sp|P16858|G3P_MOUSE Glyceraldehyde-3-phosphate dehydrogenase OS=Mus musculus GN=Gapdh PE=1 SV=2	2	28	28	28	25	27	22	25	24	24	21	20	20	18	16	19	25	27	22	25	24	24	21	20	20	18	16	19	25	27	22	25	24	24	21	20	20	18	16	19	86.5	86.5	86.5	35.81	333	333;440	0	323.31	By MS/MS	By MS/MS	By MS/MS	By MS/MS	By MS/MS	By MS/MS	By MS/MS	By MS/MS	By MS/MS	By MS/MS	By MS/MS	By MS/MS	84.7	86.5	81.7	85.3	84.7	86.5	79.3	77.2	77.5	72.4	61.9	75.1	685430000000	142620000000	135700000000	105110000000	106900000000	86286000000	98669000000	2083800000	2105900000	1457600000	1108500000	1802600000	1583800000	99807000000	96110000000	113130000000	111950000000	83200000000	81379000000	48016000000	47085000000	37006000000	35595000000	37245000000	36707000000	87	87	78	76	73	69	36	37	31	23	22	24	643				840	1839;8585;10563;21759;23342;31382;36506;36507;39965;39966;45852;46150;46151;46868;61134;61804;62077;62078;62099;62100;62143;62144;63469;63470;64564;64565;65251;65252	True;True;True;True;True;True;True;True;True;True;True;True;True;True;True;True;True;True;True;True;True;True;True;True;True;True;True;True	1997;9470;11709;24023;24024;25752;25753;34687;34688;34689;40292;40293;40294;40295;44131;44132;51331;51648;51649;52438;68126;68127;68883;68884;69181;69182;69183;69184;69207;69208;69209;69210;69211;69212;69213;69264;69265;69266;70752;70753;70754;71961;71962;71963;71964;71965;71966;72713;72714;72715	16962;16963;16964;16965;82017;82018;82019;82020;82021;82022;82023;82024;82025;82026;82027;82028;82029;82030;82031;82032;82033;82034;82035;82036;82037;102165;210723;210724;210725;210726;210727;210728;210729;210730;210731;210732;210733;210734;210735;210736;210737;210738;210739;210740;210741;210742;210743;210744;210745;210746;210747;210748;210749;210750;210751;210752;210753;210754;225733;225734;225735;225736;225737;225738;225739;225740;225741;225742;225743;225744;225745;225746;225747;225748;225749;225750;225751;225752;225753;225754;225755;225756;225757;225758;225759;225760;225761;225762;225763;225764;225765;225766;225767;225768;225769;225770;225771;225772;225773;225774;225775;225776;225777;225778;225779;225780;225781;225782;225783;225784;225785;225786;225787;225788;225789;225790;225791;225792;225793;225794;225795;225796;225797;225798;225799;225800;225801;225802;225803;304421;304422;304423;304424;304425;304426;304427;304428;304429;304430;304431;304432;304433;304434;304435;304436;304437;304438;304439;304440;304441;304442;304443;304444;304445;304446;304447;304448;304449;304450;304451;304452;304453;304454;304455;304456;304457;304458;304459;304460;304461;304462;304463;304464;304465;304466;304467;304468;304469;304470;304471;304472;304473;304474;304475;304476;353767;353768;353769;353770;353771;353772;353773;353774;353775;353776;353777;353778;353779;353780;353781;353782;353783;353784;353785;353786;353787;353788;353789;353790;353791;353792;353793;353794;353795;353796;353797;353798;353799;353800;353801;353802;353803;353804;353805;353806;353807;353808;353809;353810;353811;353812;353813;353814;353815;353816;353817;353818;353819;353820;353821;353822;353823;353824;353825;353826;353827;353828;353829;353830;353831;353832;386462;386463;386464;386465;386466;386467;386468;386469;386470;386471;386472;447666;447667;447668;447669;447670;447671;447672;447673;447674;447675;450248;450249;450250;450251;450252;450253;450254;450255;450256;450257;450258;450259;450260;450261;450262;450263;456572;456573;456574;456575;456576;456577;456578;456579;456580;456581;456582;456583;590165;590166;590167;590168;590169;590170;590171;590172;590173;590174;590175;590176;590177;590178;590179;590180;590181;590182;590183;590184;590185;590186;590187;590188;590189;590190;590191;590192;597098;597099;597100;597101;597102;597103;597104;597105;597106;597107;597108;597109;597110;597111;597112;597113;597114;597115;597116;597117;597118;597119;597120;597121;597122;597123;597124;597125;597126;597127;597128;597129;597130;597131;599728;599729;599730;599731;599732;599733;599734;599735;599736;599737;599738;599739;599740;599741;599742;599743;599744;599745;599746;599747;599748;599749;599750;599751;599752;599753;599754;599755;599756;599757;599758;599759;599760;599761;599762;599763;599764;599765;599766;599767;599768;599769;599770;599771;599772;599773;599774;599775;599776;599777;599778;599779;599780;599781;599782;599783;599784;599785;599786;599787;599788;599789;599790;599791;599792;599793;599794;599795;599796;599797;599798;599799;599800;599801;599802;599803;599804;599805;599806;599807;599808;599809;599810;599811;599812;599813;599814;599815;599816;599817;599818;599819;599820;599821;599822;599823;599824;599825;599826;599827;599828;599829;599830;599831;599832;599833;599834;599835;599836;599837;599838;599839;599840;599841;599842;599843;599844;599845;599846;599847;599848;599849;599850;599851;599852;599853;599854;600086;600087;600088;600089;600090;600091;600092;600093;600094;600095;600096;600097;600098;600099;600100;600101;600102;600103;600104;600105;600106;600107;600108;600109;600110;600111;600112;600113;600114;600115;600116;600117;600118;600119;600120;600121;600122;600123;600124;600125;600126;600127;600128;600129;600130;600131;600132;600133;600134;600135;600136;600137;600138;600139;600140;600141;600142;600143;600144;600145;600146;600147;600148;600149;600150;600151;600152;600153;600154;600155;600156;600157;600566;600567;600568;600569;600570;600571;600572;600573;600574;600575;600576;600577;600578;600579;600580;600581;600582;600583;600584;600585;600586;600587;600588;600589;600590;600591;600592;600593;600594;600595;600596;600597;600598;600599;600600;600601;600602;600603;600604;600605;600606;613311;613312;613313;613314;613315;613316;613317;613318;613319;613320;613321;613322;613323;613324;613325;613326;613327;613328;613329;613330;613331;613332;613333;613334;613335;613336;613337;613338;613339;613340;613341;613342;613343;613344;613345;613346;613347;613348;613349;613350;613351;624274;624275;624276;624277;624278;624279;624280;624281;624282;624283;624284;624285;624286;624287;624288;624289;624290;624291;624292;624293;624294;624295;624296;624297;624298;624299;624300;624301;624302;624303;624304;624305;624306;624307;624308;624309;624310;624311;624312;624313;624314;624315;624316;624317;624318;624319;624320;624321;624322;624323;624324;624325;624326;624327;624328;624329;624330;624331;624332;624333;624334;624335;624336;624337;624338;624339;624340;624341;624342;624343;624344;624345;624346;624347;624348;624349;624350;624351;624352;624353;624354;624355;624356;624357;624358;624359;624360;624361;624362;624363;624364;624365;624366;624367;624368;624369;624370;624371;624372;624373;624374;624375;624376;624377;624378;624379;624380;624381;624382;624383;624384;624385;624386;624387;624388;624389;624390;624391;624392;624393;624394;624395;624396;624397;624398;624399;624400;630721;630722;630723;630724;630725;630726;630727;630728;630729;630730;630731;630732;630733;630734;630735;630736;630737;630738;630739;630740;630741;630742;630743;630744;630745;630746;630747;630748;630749;630750;630751;630752;630753;630754;630755;630756;630757;630758;630759;630760;630761;630762;630763;630764;630765;630766;630767;630768;630769;630770;630771;630772;630773;630774;630775;630776;630777;630778;630779;630780;630781;630782;630783	11444;11445;11446;55596;55597;55598;55599;55600;55601;55602;69904;143583;143584;143585;143586;143587;143588;143589;143590;143591;143592;143593;143594;143595;143596;143597;143598;143599;143600;143601;143602;143603;143604;143605;143606;143607;143608;143609;143610;143611;143612;143613;143614;143615;153850;153851;153852;153853;153854;153855;153856;153857;153858;153859;153860;153861;153862;153863;153864;153865;153866;153867;153868;153869;153870;153871;153872;153873;153874;153875;153876;153877;153878;153879;153880;153881;153882;153883;153884;153885;153886;153887;153888;153889;153890;153891;153892;153893;153894;153895;153896;153897;153898;153899;153900;153901;153902;153903;153904;153905;153906;153907;153908;153909;153910;153911;153912;208858;208859;208860;208861;208862;208863;208864;208865;208866;208867;208868;208869;208870;208871;208872;208873;208874;208875;208876;208877;208878;208879;208880;208881;208882;208883;208884;208885;208886;208887;208888;208889;208890;208891;208892;208893;208894;208895;208896;208897;208898;208899;208900;208901;208902;208903;208904;208905;208906;208907;208908;208909;208910;241739;241740;241741;241742;241743;241744;241745;241746;241747;241748;241749;241750;241751;241752;241753;241754;241755;241756;241757;241758;241759;241760;241761;241762;241763;241764;241765;241766;241767;241768;241769;241770;241771;241772;241773;241774;241775;241776;241777;241778;241779;241780;241781;241782;241783;241784;241785;241786;241787;241788;241789;241790;241791;241792;241793;241794;241795;241796;241797;241798;241799;241800;241801;241802;241803;241804;241805;241806;241807;241808;241809;241810;241811;241812;241813;264548;264549;264550;264551;264552;264553;264554;264555;264556;264557;264558;264559;306879;306880;306881;306882;306883;308512;308513;308514;308515;308516;308517;308518;308519;308520;312649;312650;312651;312652;312653;312654;312655;312656;312657;312658;312659;312660;312661;312662;312663;312664;312665;403382;403383;403384;403385;403386;403387;403388;403389;403390;403391;403392;403393;403394;403395;403396;403397;408303;408304;408305;408306;408307;408308;408309;408310;408311;408312;408313;410058;410059;410060;410061;410062;410063;410064;410065;410066;410067;410068;410069;410070;410071;410072;410073;410074;410075;410076;410077;410078;410079;410080;410081;410082;410083;410084;410085;410086;410087;410088;410089;410090;410091;410092;410093;410094;410095;410096;410097;410098;410099;410100;410101;410102;410103;410104;410105;410106;410107;410108;410109;410110;410111;410112;410113;410114;410115;410116;410117;410118;410119;410120;410121;410122;410123;410124;410125;410126;410127;410128;410129;410130;410131;410132;410133;410134;410135;410136;410137;410138;410139;410140;410141;410142;410143;410144;410145;410146;410147;410148;410149;410150;410151;410152;410153;410154;410155;410156;410157;410158;410159;410160;410161;410162;410163;410164;410336;410337;410338;410339;410340;410341;410342;410343;410344;410345;410346;410347;410348;410349;410350;410351;410352;410353;410354;410355;410356;410357;410358;410359;410360;410361;410362;410363;410364;410365;410366;410367;410368;410369;410370;410371;410372;410373;410374;410375;410376;410377;410378;410379;410666;410667;410668;410669;410670;410671;410672;410673;410674;410675;410676;410677;410678;410679;410680;410681;410682;410683;410684;410685;410686;410687;410688;410689;410690;410691;410692;410693;410694;410695;419505;419506;419507;419508;419509;419510;419511;419512;419513;419514;419515;419516;419517;419518;419519;419520;419521;419522;419523;419524;419525;419526;419527;419528;419529;419530;419531;419532;419533;419534;419535;419536;419537;419538;419539;419540;419541;419542;419543;419544;419545;419546;419547;419548;419549;419550;419551;419552;419553;419554;419555;419556;419557;419558;419559;419560;419561;419562;419563;419564;419565;419566;419567;426858;426859;426860;426861;426862;426863;426864;426865;426866;426867;426868;426869;426870;426871;426872;426873;426874;426875;426876;426877;426878;426879;426880;426881;426882;426883;426884;426885;426886;426887;426888;426889;426890;426891;426892;426893;426894;426895;426896;426897;426898;426899;426900;426901;426902;426903;426904;426905;426906;426907;426908;426909;426910;426911;426912;426913;426914;426915;426916;426917;426918;426919;426920;426921;426922;426923;426924;426925;426926;426927;426928;426929;426930;426931;426932;426933;426934;426935;426936;426937;426938;426939;426940;426941;426942;426943;426944;426945;426946;426947;426948;426949;426950;426951;426952;426953;426954;426955;426956;426957;426958;426959;426960;426961;426962;426963;426964;426965;426966;426967;426968;426969;426970;426971;426972;426973;426974;426975;426976;426977;426978;426979;426980;426981;431222;431223;431224;431225;431226;431227;431228;431229;431230;431231;431232;431233;431234;431235;431236;431237;431238;431239;431240;431241;431242;431243;431244;431245;431246;431247;431248;431249;431250;431251;431252;431253;431254;431255;431256;431257;431258;431259;431260;431261;431262;431263;431264;431265;431266;431267;431268;431269;431270;431271;431272;431273;431274;431275;431276	11445;55599;69904;143587;153857;208873;241760;241811;264558;264559;306880;308514;308520;312653;403389;408310;410087;410156;410374;410379;410677;410694;419523;419557;426881;426915;431222;431275	359;360;361;362;363;364;365;366;367;368;369;370	1767;1768;1769;1770;1771;1772;1773;1774;1775	134;147;153;165;203;223;237;285;287;302;314;320	41;44;103;128;131;173;229;326;329	Gapdh	97958500000	112540000000	82289500000	47550500000	36300500000	36976000000	Gapdh	97958500000	112540000000	82289500000	47550500000	36300500000	36976000000	Gapdh	97596000000	4.02757e+10	Gapdh	0	0	1	1
Q8VEK3	Q8VEK3	41	41	41	Heterogeneous nuclear ribonucleoprotein U	Hnrnpu	sp|Q8VEK3|HNRPU_MOUSE Heterogeneous nuclear ribonucleoprotein U OS=Mus musculus GN=Hnrnpu PE=1 SV=1	1	41	41	41	38	36	36	37	37	37	30	33	34	33	33	31	38	36	36	37	37	37	30	33	34	33	33	31	38	36	36	37	37	37	30	33	34	33	33	31	56.2	56.2	56.2	87.917	800	800	0	323.31	By MS/MS	By MS/MS	By MS/MS	By MS/MS	By MS/MS	By MS/MS	By MS/MS	By MS/MS	By MS/MS	By MS/MS	By MS/MS	By MS/MS	51.8	49.6	52.5	51.8	50.6	49.9	45.1	50.8	46.5	47.5	48.9	47.5	342800000000	65174000000	64101000000	43484000000	46525000000	53909000000	59233000000	1567500000	1657000000	1985300000	1957800000	1615500000	1589400000	50416000000	49404000000	47610000000	52713000000	56792000000	60277000000	33816000000	35757000000	48127000000	46170000000	36023000000	34081000000	67	61	50	67	64	63	30	33	37	40	26	32	570				4276	5903;7610;8879;9833;13115;15473;15474;18790;19623;20269;24133;25615;25732;25733;28995;31674;31748;36977;36978;38093;38470;39246;41201;41813;42048;43351;43551;44936;45861;46577;46598;47644;47645;47646;54269;54929;55163;56561;56562;63913;67044	True;True;True;True;True;True;True;True;True;True;True;True;True;True;True;True;True;True;True;True;True;True;True;True;True;True;True;True;True;True;True;True;True;True;True;True;True;True;True;True;True	6496;8391;8392;8393;9797;10851;14488;17075;17076;17077;20736;20737;21662;22365;26641;26642;28273;28402;28403;28404;32008;35012;35087;35088;35089;40810;40811;42087;42496;42497;42498;42499;43342;45536;46423;46788;46789;48447;48448;48689;48690;50307;51340;52112;52134;53281;53282;53283;60556;60557;61281;61538;63062;63063;63064;71242;74700;74701;74702	56467;56468;56469;56470;56471;56472;56473;56474;56475;56476;56477;72028;72029;72030;72031;72032;72033;72034;72035;72036;72037;72038;72039;72040;72041;72042;72043;72044;72045;72046;72047;72048;72049;72050;72051;72052;72053;72054;72055;72056;72057;72058;72059;72060;72061;72062;72063;72064;72065;72066;72067;72068;72069;72070;84994;84995;84996;84997;84998;84999;94559;94560;94561;94562;94563;94564;94565;94566;94567;94568;94569;94570;94571;94572;94573;94574;94575;94576;94577;94578;127390;127391;127392;127393;127394;127395;127396;127397;127398;127399;127400;127401;150393;150394;150395;150396;150397;150398;150399;150400;150401;150402;150403;150404;150405;150406;150407;150408;150409;150410;150411;150412;150413;150414;150415;150416;150417;150418;150419;150420;150421;150422;150423;150424;150425;150426;150427;150428;150429;150430;150431;150432;150433;150434;150435;150436;150437;150438;150439;150440;150441;150442;150443;150444;150445;150446;150447;150448;150449;150450;181718;181719;181720;181721;181722;181723;181724;181725;181726;181727;181728;181729;181730;181731;181732;181733;181734;181735;181736;181737;181738;181739;181740;181741;189629;189630;189631;189632;189633;189634;189635;189636;189637;189638;189639;189640;189641;189642;189643;189644;189645;189646;189647;189648;189649;189650;189651;189652;189653;189654;189655;189656;189657;189658;195789;195790;195791;195792;195793;195794;195795;195796;195797;195798;195799;195800;195801;195802;195803;195804;195805;195806;195807;233226;233227;233228;233229;233230;233231;233232;233233;233234;233235;233236;233237;233238;233239;233240;233241;233242;233243;233244;233245;233246;233247;233248;233249;233250;233251;233252;233253;233254;233255;247076;247077;247078;247079;247080;247081;247082;247083;247084;247085;247086;247087;247088;248115;248116;248117;248118;248119;248120;248121;248122;248123;248124;248125;248126;248127;248128;248129;248130;248131;248132;248133;248134;248135;248136;248137;248138;248139;281377;281378;281379;281380;281381;281382;281383;281384;307893;307894;307895;307896;307897;307898;307899;307900;307901;307902;307903;307904;307905;307906;307907;307908;307909;307910;307911;308434;308435;308436;308437;308438;308439;308440;308441;308442;308443;308444;308445;308446;308447;308448;308449;308450;308451;308452;308453;308454;308455;308456;308457;308458;308459;308460;308461;308462;308463;308464;308465;308466;308467;308468;308469;308470;308471;308472;308473;308474;308475;308476;308477;308478;308479;308480;308481;308482;358257;358258;358259;358260;358261;358262;358263;358264;358265;358266;358267;358268;358269;358270;358271;358272;358273;358274;358275;358276;358277;358278;358279;358280;358281;358282;358283;358284;358285;358286;358287;358288;358289;358290;358291;358292;358293;358294;358295;358296;358297;358298;358299;358300;358301;369324;369325;369326;369327;369328;369329;369330;369331;369332;369333;369334;369335;372742;372743;372744;372745;372746;372747;372748;372749;372750;372751;372752;372753;372754;372755;372756;372757;372758;372759;372760;372761;372762;372763;372764;372765;372766;372767;372768;372769;372770;372771;372772;372773;372774;372775;372776;372777;372778;372779;372780;372781;372782;372783;372784;372785;372786;372787;372788;372789;372790;372791;372792;372793;372794;372795;372796;372797;372798;372799;372800;372801;372802;372803;372804;372805;372806;372807;372808;372809;372810;372811;372812;372813;372814;372815;372816;372817;372818;372819;372820;372821;372822;372823;372824;372825;372826;372827;372828;372829;372830;380045;380046;380047;380048;380049;380050;380051;398327;398328;398329;398330;398331;405007;405008;405009;405010;405011;405012;405013;407927;407928;407929;407930;407931;407932;407933;407934;407935;407936;407937;407938;407939;407940;407941;407942;407943;407944;407945;407946;407947;407948;407949;407950;407951;407952;407953;407954;407955;407956;407957;407958;407959;407960;407961;407962;407963;407964;407965;407966;407967;407968;407969;407970;407971;407972;407973;407974;407975;407976;407977;407978;421805;421806;421807;421808;421809;421810;421811;421812;421813;421814;421815;421816;421817;421818;421819;421820;421821;421822;421823;421824;421825;421826;421827;421828;421829;421830;421831;421832;421833;421834;421835;421836;421837;421838;421839;421840;423879;423880;423881;423882;423883;423884;423885;423886;423887;423888;423889;423890;423891;423892;423893;423894;423895;423896;423897;423898;423899;423900;423901;423902;423903;423904;423905;423906;423907;423908;423909;423910;423911;423912;423913;423914;438392;438393;438394;438395;438396;438397;438398;438399;438400;438401;438402;447740;447741;447742;447743;447744;447745;447746;447747;447748;453771;453772;453773;453774;453775;453776;453777;453778;453779;453780;453781;453782;453783;453784;453785;453786;453787;453788;453789;453790;453791;453792;453793;453794;453952;453953;453954;453955;453956;453957;453958;453959;453960;453961;453962;453963;453964;453965;453966;453967;453968;453969;463847;463848;463849;463850;463851;463852;463853;463854;463855;463856;463857;463858;463859;463860;463861;463862;463863;463864;463865;463866;463867;463868;463869;463870;463871;463872;463873;463874;463875;463876;463877;463878;524567;524568;524569;524570;524571;524572;524573;524574;524575;524576;524577;524578;524579;524580;524581;524582;530940;530941;530942;530943;530944;530945;530946;530947;530948;530949;530950;530951;532973;532974;532975;532976;532977;532978;546116;546117;546118;546119;546120;546121;546122;546123;546124;546125;546126;546127;546128;546129;546130;546131;546132;546133;546134;546135;546136;546137;546138;546139;546140;546141;546142;546143;546144;546145;546146;546147;546148;546149;546150;546151;617456;617457;617458;617459;617460;617461;617462;648651;648652;648653;648654;648655;648656;648657;648658;648659;648660;648661;648662;648663;648664;648665;648666;648667;648668;648669;648670;648671;648672;648673;648674;648675;648676;648677;648678;648679	38161;38162;38163;38164;38165;38166;38167;38168;48840;48841;48842;48843;48844;48845;48846;48847;48848;48849;48850;48851;48852;48853;48854;48855;48856;48857;48858;48859;48860;48861;48862;48863;48864;48865;48866;48867;48868;48869;48870;48871;48872;48873;48874;48875;48876;48877;48878;48879;48880;48881;48882;48883;48884;48885;48886;48887;57665;57666;57667;57668;57669;64479;64480;64481;64482;64483;64484;64485;64486;64487;64488;64489;64490;64491;64492;64493;64494;64495;64496;87092;87093;87094;87095;87096;87097;87098;87099;102431;102432;102433;102434;102435;102436;102437;102438;102439;102440;102441;102442;102443;102444;102445;102446;102447;102448;102449;102450;102451;102452;102453;102454;102455;102456;102457;102458;102459;102460;102461;123555;123556;123557;123558;123559;123560;123561;123562;123563;123564;123565;123566;123567;123568;123569;123570;123571;123572;128948;128949;128950;128951;128952;128953;128954;128955;128956;128957;128958;128959;128960;128961;128962;128963;128964;128965;128966;128967;128968;128969;128970;128971;128972;128973;133108;133109;133110;133111;133112;133113;133114;133115;133116;133117;133118;133119;133120;158663;158664;158665;158666;158667;158668;158669;158670;158671;158672;158673;158674;158675;158676;158677;158678;158679;158680;158681;158682;158683;158684;158685;158686;158687;158688;158689;158690;158691;158692;158693;158694;158695;158696;168030;168031;168032;168033;168034;168035;168036;168037;168038;168039;168040;168041;168042;168043;168044;168045;168046;168047;168048;168049;168050;168051;168052;168053;168054;168055;168056;168057;168058;168059;168060;168788;168789;168790;168791;168792;168793;168794;168795;168796;168797;168798;168799;168800;168801;168802;168803;168804;168805;168806;168807;168808;168809;192881;192882;192883;192884;192885;192886;211366;211367;211368;211667;211668;211669;211670;211671;211672;211673;211674;211675;211676;211677;211678;211679;211680;211681;211682;211683;211684;211685;211686;211687;211688;211689;211690;211691;211692;211693;211694;211695;211696;245060;245061;245062;245063;245064;245065;245066;245067;245068;245069;245070;245071;245072;245073;245074;245075;245076;245077;245078;245079;245080;245081;245082;245083;245084;245085;245086;245087;245088;245089;253193;253194;253195;253196;253197;253198;253199;253200;253201;253202;253203;253204;253205;253206;255540;255541;255542;255543;255544;255545;255546;255547;255548;255549;255550;255551;255552;255553;255554;255555;255556;255557;255558;255559;255560;255561;255562;255563;255564;255565;255566;255567;255568;255569;255570;255571;255572;255573;255574;255575;255576;255577;255578;255579;255580;255581;255582;255583;255584;255585;255586;255587;255588;255589;255590;255591;255592;255593;255594;255595;255596;255597;255598;255599;255600;255601;255602;255603;255604;255605;255606;255607;255608;255609;255610;255611;255612;255613;255614;255615;255616;255617;255618;255619;255620;255621;260297;260298;260299;260300;260301;272608;277179;277180;277181;277182;277183;279218;279219;279220;279221;279222;279223;279224;279225;279226;279227;279228;279229;279230;279231;279232;279233;279234;279235;279236;279237;279238;279239;279240;279241;279242;279243;279244;279245;279246;288722;288723;288724;288725;288726;288727;288728;288729;288730;288731;288732;288733;288734;288735;288736;288737;288738;288739;288740;288741;288742;288743;288744;288745;288746;288747;290168;290169;290170;290171;290172;290173;290174;290175;290176;290177;290178;290179;290180;290181;290182;290183;290184;290185;290186;290187;290188;290189;290190;290191;290192;290193;290194;290195;290196;290197;290198;300417;300418;300419;300420;300421;300422;300423;300424;300425;306918;306919;306920;306921;306922;310865;310866;310867;310868;310869;310870;310871;310872;310873;310874;310875;310876;310877;310878;310879;310880;310881;310882;310883;310884;310885;310995;310996;310997;310998;310999;311000;311001;311002;311003;311004;311005;311006;311007;311008;317505;317506;317507;317508;317509;317510;317511;317512;317513;317514;317515;317516;317517;317518;317519;357390;357391;357392;357393;357394;357395;357396;357397;357398;357399;357400;357401;357402;357403;357404;361704;361705;361706;361707;361708;361709;361710;361711;361712;361713;361714;361715;362962;371981;371982;371983;371984;371985;371986;371987;371988;371989;371990;371991;371992;371993;371994;371995;371996;371997;371998;371999;372000;372001;372002;372003;372004;372005;372006;372007;372008;372009;422286;422287;443186;443187;443188;443189;443190;443191;443192;443193;443194;443195;443196;443197;443198;443199;443200;443201;443202;443203;443204;443205;443206;443207;443208;443209;443210;443211;443212;443213;443214;443215;443216;443217;443218	38164;48884;57669;64490;87094;102439;102454;123567;128958;133118;158686;168031;168790;168807;192882;211367;211681;245072;245080;253195;255561;260299;272608;277183;279222;288732;290168;300417;306919;310874;311004;317505;317508;317518;357391;361705;362962;371981;372009;422287;443213	1287;1288;1289;1290;1291;1292;1293;1294;1295;1296;1297	8355;8356;8357;8358;8359;8360;8361;8362;8363	44;56;270;366;400;428;434;454;507;552;615	52;289;346;477;478;510;513;514;612	Hnrnpu	49910000000	50161500000	58534500000	34786500000	47148500000	35052000000	Hnrnpu	49910000000	50161500000	58534500000	34786500000	47148500000	35052000000	Hnrnpu	5.28687e+10	3.89957e+10	Hnrnpu	0	0	1	1
Q3UMU9	Q3UMU9	46	46	44	Hepatoma-derived growth factor-related protein 2	Hdgfrp2	sp|Q3UMU9|HDGR2_MOUSE Hepatoma-derived growth factor-related protein 2 OS=Mus musculus GN=Hdgfl2 PE=1 SV=1	1	46	46	44	32	32	30	29	33	34	41	42	39	39	40	41	32	32	30	29	33	34	41	42	39	39	40	41	30	30	28	27	31	32	39	40	37	37	38	39	68	68	66.8	74.29	669	669	0	323.31	By MS/MS	By MS/MS	By MS/MS	By MS/MS	By MS/MS	By MS/MS	By MS/MS	By MS/MS	By MS/MS	By MS/MS	By MS/MS	By MS/MS	54.4	54.9	55.3	49.9	56.4	58	63.4	66.7	62.3	61.9	63.4	64.7	39302000000	4961300000	5681900000	2628400000	2668200000	5815200000	6287800000	1960000000	1995000000	1403400000	1435700000	2257000000	2207700000	6524400000	6353800000	5692800000	5622100000	7745100000	8244300000	40411000000	41066000000	32473000000	31308000000	41843000000	44740000000	25	26	19	18	27	28	36	38	32	30	41	33	353				2023	197;1475;4276;4277;4986;6685;9524;10345;10346;13783;15522;17273;17600;22496;22748;23025;23027;23028;25155;25671;28115;28116;32946;33116;34653;34654;39166;45266;45964;46031;46105;49948;50865;51563;54545;54817;54818;59162;59235;59236;60851;60852;63041;63042;63440;67132	True;True;True;True;True;True;True;True;True;True;True;True;True;True;True;True;True;True;True;True;True;True;True;True;True;True;True;True;True;True;True;True;True;True;True;True;True;True;True;True;True;True;True;True;True;True	212;1597;4727;4728;5499;7356;10511;11474;11475;15218;17128;19088;19446;24825;25103;25405;25407;25408;27762;28335;31019;31020;36389;36569;38249;38250;43255;50675;51450;51520;51600;55806;56798;56799;57552;60858;61162;61163;65953;66030;66031;67809;67810;70264;70265;70266;70267;70720;74801	1652;1653;1654;1655;1656;1657;1658;13483;13484;13485;13486;13487;41034;41035;41036;41037;41038;41039;41040;41041;41042;41043;41044;41045;41046;41047;41048;41049;41050;41051;41052;41053;41054;41055;41056;41057;41058;41059;41060;41061;41062;41063;41064;41065;47891;47892;47893;47894;47895;47896;47897;47898;47899;47900;47901;47902;63330;63331;63332;63333;63334;63335;63336;91436;91437;91438;91439;91440;91441;91442;91443;91444;91445;91446;91447;100189;100190;100191;100192;100193;100194;100195;100196;100197;100198;100199;100200;100201;100202;100203;100204;100205;100206;100207;100208;100209;100210;100211;100212;100213;100214;133827;133828;133829;133830;133831;133832;133833;133834;133835;133836;133837;133838;150857;150858;150859;150860;150861;150862;150863;150864;150865;150866;150867;150868;167238;167239;167240;167241;167242;167243;167244;167245;170305;170306;170307;170308;217373;217374;217375;217376;217377;219832;219833;219834;219835;219836;219837;219838;219839;219840;219841;219842;219843;222477;222478;222479;222480;222481;222482;222483;222484;222485;222486;222487;222488;222489;222490;222491;222492;222493;222494;222495;222496;222497;222498;222500;222501;222502;222503;222504;222505;222506;222507;222508;222509;222510;222511;222512;222513;222514;222515;222516;222517;222518;222519;222520;222521;222522;222523;222524;222525;222526;222527;242601;242602;242603;242604;242605;242606;242607;242608;242609;242610;242611;242612;247593;247594;247595;247596;247597;247598;247599;247600;247601;247602;247603;247604;272745;272746;272747;272748;272749;272750;272751;272752;272753;272754;272755;272756;272757;272758;272759;272760;272761;272762;272763;272764;272765;272766;272767;272768;272769;272770;272771;272772;272773;272774;320582;320583;320584;320585;320586;320587;320588;320589;320590;320591;320592;320593;322258;336661;336662;336663;336664;336665;336666;336667;336668;336669;336670;336671;336672;336673;336674;336675;336676;336677;379336;379337;379338;379339;379340;379341;441695;441696;441697;441698;441699;441700;441701;441702;441703;441704;441705;441706;441707;441708;441709;441710;441711;441712;441713;441714;441715;441716;448531;448532;448533;448534;448535;448536;449084;449085;449086;449087;449088;449089;449090;449817;449818;449819;449820;449821;449822;449823;449824;449825;449826;449827;484435;484436;484437;484438;484439;484440;484441;484442;484443;484444;484445;484446;484447;484448;484449;484450;484451;492996;492997;492998;492999;493000;493001;493002;493003;493004;493005;493006;493007;493008;493009;493010;493011;493012;493013;493014;493015;493016;493017;493018;493019;493020;493021;493022;493023;493024;499544;499545;499546;499547;499548;499549;499550;499551;499552;527363;527364;527365;527366;527367;527368;527369;527370;527371;527372;527373;527374;529946;529947;529948;529949;529950;529951;529952;529953;529954;529955;529956;529957;529958;529959;529960;570726;570727;570728;570729;570730;570731;570732;570733;570734;570735;570736;571398;571399;571400;571401;571402;571403;571404;571405;571406;571407;571408;571409;571410;571411;571412;571413;571414;571415;571416;571417;571418;571419;571420;571421;571422;571423;571424;571425;571426;571427;571428;571429;571430;571431;571432;571433;571434;571435;571436;571437;587361;587362;587363;587364;587365;587366;587367;587368;587369;587370;587371;587372;587373;587374;587375;587376;587377;587378;587379;587380;587381;587382;587383;587384;587385;587386;587387;609285;609286;609287;609288;609289;609290;609291;609292;609293;609294;609295;609296;609297;609298;609299;609300;609301;609302;609303;609304;609305;609306;609307;609308;613058;613059;613060;613061;613062;613063;613064;613065;613066;613067;613068;649557;649558;649559;649560;649561;649562;649563;649564;649565;649566;649567;649568;649569;649570;649571;649572;649573;649574	1132;1133;1134;1135;9149;9150;9151;27789;27790;27791;27792;27793;27794;27795;27796;27797;27798;27799;27800;27801;27802;27803;27804;27805;27806;27807;27808;27809;27810;27811;27812;32338;32339;32340;32341;32342;32343;32344;32345;32346;32347;32348;32349;32350;42877;42878;42879;42880;42881;42882;62310;62311;68587;68588;68589;68590;68591;68592;68593;68594;68595;68596;68597;68598;68599;68600;68601;68602;68603;68604;91376;91377;91378;91379;91380;91381;91382;91383;91384;91385;91386;102760;102761;102762;102763;102764;102765;102766;102767;102768;102769;102770;102771;102772;102773;102774;102775;102776;102777;114008;116046;116047;116048;148051;149814;149815;149816;149817;149818;149819;149820;149821;149822;149823;149824;149825;149826;149827;149828;149829;151569;151570;151571;151572;151573;151574;151575;151576;151577;151578;151579;151580;151581;151582;151583;151584;151585;151586;151587;151589;151590;151591;151592;151593;151594;151595;151596;151597;151598;151599;151600;151601;151602;151603;151604;151605;151606;151607;151608;151609;164899;164900;164901;164902;164903;164904;164905;164906;164907;164908;164909;164910;164911;164912;164913;164914;164915;164916;164917;168416;168417;168418;168419;168420;168421;168422;168423;168424;168425;168426;186774;186775;186776;186777;186778;186779;186780;186781;186782;186783;186784;186785;186786;186787;186788;186789;186790;186791;186792;186793;186794;186795;186796;186797;186798;186799;186800;186801;186802;186803;219155;219156;219157;219158;219159;220229;230153;230154;230155;230156;230157;230158;230159;230160;230161;230162;230163;230164;230165;259856;302708;302709;302710;302711;302712;302713;302714;307386;307387;307388;307389;307390;307391;307392;307393;307767;307768;307769;307770;307771;308243;308244;308245;308246;330480;330481;330482;330483;330484;330485;330486;330487;330488;330489;330490;330491;330492;330493;330494;330495;330496;335971;335972;335973;335974;335975;335976;335977;335978;335979;335980;335981;335982;335983;335984;335985;335986;335987;335988;335989;335990;335991;340502;340503;340504;340505;340506;340507;359274;359275;359276;359277;359278;359279;359280;359281;359282;359283;359284;359285;359286;359287;360991;360992;360993;360994;360995;360996;360997;360998;360999;361000;389349;389350;389351;389352;389353;389354;389355;389356;389357;389358;389777;389778;389779;389780;389781;389782;389783;389784;389785;389786;389787;389788;389789;389790;389791;389792;389793;389794;389795;389796;389797;389798;389799;389800;401463;401464;401465;401466;401467;401468;401469;401470;401471;416723;416724;416725;416726;416727;416728;416729;416730;416731;416732;416733;416734;416735;416736;416737;416738;416739;416740;419334;419335;419336;419337;419338;419339;419340;419341;419342;419343;443859;443860;443861;443862;443863;443864;443865;443866;443867;443868;443869;443870;443871;443872;443873	1133;9151;27808;27810;32338;42877;62311;68599;68604;91383;102773;114008;116048;148051;149814;151583;151590;151603;164912;168422;186791;186803;219155;220229;230158;230164;259856;302708;307392;307770;308246;330480;335977;340504;359281;360993;360997;389350;389787;389789;401466;401470;416729;416738;419343;443859	879	4297;4298	598	126;140	Hdgfrp2	6439100000	5657450000	7994700000	40738500000	31890500000	43291500000	Hdgfrp2	6439100000	5657450000	7994700000	40738500000	31890500000	43291500000	Hdgfrp2	6.69708e+09	3.86402e+10	Hdgfrp2	0	0	1	1
Q8K2Z4	Q8K2Z4	57	57	57	Condensin complex subunit 1	Ncapd2	sp|Q8K2Z4|CND1_MOUSE Condensin complex subunit 1 OS=Mus musculus GN=Ncapd2 PE=1 SV=2	1	57	57	57	49	46	49	45	49	47	51	52	56	54	53	54	49	46	49	45	49	47	51	52	56	54	53	54	49	46	49	45	49	47	51	52	56	54	53	54	54.8	54.8	54.8	155.66	1392	1392	0	323.31	By MS/MS	By MS/MS	By MS/MS	By MS/MS	By MS/MS	By MS/MS	By MS/MS	By MS/MS	By MS/MS	By MS/MS	By MS/MS	By MS/MS	47.2	43.1	47.6	42.6	47.6	45.3	48.7	50.1	53.2	52	50.6	51.9	57433000000	8529500000	8294100000	7276000000	6939300000	8397800000	7570400000	1601600000	1507500000	1943600000	1797400000	1803600000	1771900000	7597300000	7948600000	8681000000	9297100000	9166400000	9378800000	34397000000	33727000000	45630000000	43127000000	36527000000	36582000000	46	42	42	43	42	44	54	52	57	60	44	46	572				3968	1747;2485;4346;5278;6815;6973;8068;9342;10652;11167;12535;12825;12856;13292;16027;18586;19553;20935;20971;22607;23494;24023;24092;24620;27328;30989;33691;36953;36983;37051;38372;38584;38947;38948;39281;39290;41858;41946;42059;43331;45917;47276;48330;49442;50585;50745;52144;52818;53908;54170;55451;56437;60661;62772;62793;63456;67038	True;True;True;True;True;True;True;True;True;True;True;True;True;True;True;True;True;True;True;True;True;True;True;True;True;True;True;True;True;True;True;True;True;True;True;True;True;True;True;True;True;True;True;True;True;True;True;True;True;True;True;True;True;True;True;True;True	1897;2714;4799;5821;7523;7693;8895;10312;10313;11806;12369;13853;14169;14204;14682;17675;20505;20506;21587;23110;23147;24943;25926;26492;26594;27186;27187;30150;34241;37194;40784;40816;40817;40891;40892;42394;42621;43019;43020;43378;43387;43388;46498;46499;46634;46635;46806;48423;51401;52879;52880;54025;55254;56489;56490;56667;58187;58927;60161;60162;60446;61841;62931;67601;69951;69972;70736;74693	16108;16109;16110;16111;16112;16113;16114;16115;16116;16117;16118;23476;23477;23478;23479;23480;23481;23482;23483;23484;23485;23486;23487;41587;41588;41589;41590;41591;50501;50502;50503;50504;50505;50506;50507;50508;50509;50510;50511;50512;64810;64811;64812;64813;64814;64815;64816;64817;64818;64819;64820;64821;66068;66069;66070;66071;66072;66073;66074;66075;66076;66077;66078;66079;66080;66081;66082;66083;76476;76477;76478;76479;76480;76481;76482;76483;76484;76485;76486;76487;76488;76489;76490;76491;76492;89679;89680;89681;89682;89683;89684;89685;89686;89687;89688;89689;89690;89691;89692;89693;89694;89695;89696;89697;89698;89699;89700;89701;102909;102910;102911;102912;102913;102914;102915;102916;102917;102918;102919;102920;102921;102922;102923;102924;102925;102926;102927;102928;102929;102930;102931;102932;108346;108347;108348;108349;108350;108351;108352;108353;108354;108355;108356;108357;121697;121698;121699;121700;121701;121702;121703;121704;121705;121706;121707;121708;121709;121710;121711;124688;124689;124690;124691;124692;124693;124694;124695;124696;124697;124698;124699;124700;124701;124702;124703;124704;124705;124706;124707;125046;125047;125048;125049;125050;125051;125052;125053;125054;125055;125056;125057;125058;125059;129292;129293;129294;129295;129296;129297;129298;155616;155617;155618;155619;155620;155621;155622;155623;179577;179578;179579;179580;179581;179582;179583;179584;179585;179586;179587;179588;179589;189042;189043;189044;189045;189046;189047;189048;189049;189050;189051;189052;189053;189054;189055;189056;189057;189058;189059;189060;202390;202391;202392;202393;202394;202395;202396;202397;202398;202399;202400;202401;202688;202689;202690;202691;202692;218337;218338;218339;218340;218341;218342;218343;218344;218345;218346;218347;218348;218349;218350;218351;218352;218353;218354;218355;218356;218357;218358;218359;227281;227282;227283;227284;227285;227286;227287;227288;227289;227290;227291;227292;227293;227294;227295;227296;227297;227298;227299;227300;227301;227302;227303;232010;232011;232012;232013;232014;232015;232016;232017;232018;232019;232020;232021;232022;232023;232024;232025;232026;232027;232028;232029;232030;232031;232743;232744;232745;232746;232747;232748;232749;232750;232751;232752;232753;232754;237724;237725;237726;237727;237728;237729;237730;237731;237732;237733;237734;237735;237736;237737;237738;237739;237740;237741;237742;237743;237744;237745;264999;265000;265001;265002;265003;265004;265005;265006;265007;265008;265009;265010;265011;265012;265013;265014;265015;265016;265017;265018;265019;265020;265021;265022;300740;300741;300742;300743;300744;300745;300746;300747;300748;300749;300750;300751;327875;327876;327877;327878;327879;327880;327881;327882;327883;327884;327885;327886;358018;358019;358020;358021;358022;358023;358024;358025;358026;358027;358028;358029;358030;358031;358032;358033;358034;358035;358036;358037;358038;358039;358040;358041;358319;358320;358321;358322;358323;358324;358325;358326;358327;358328;358329;358330;358331;358332;358333;358334;358335;358336;358337;358923;358924;358925;358926;358927;358928;358929;358930;358931;358932;358933;358934;358935;358936;358937;358938;358939;358940;358941;358942;358943;358944;358945;358946;358947;371859;371860;371861;371862;371863;371864;371865;371866;371867;371868;371869;371870;371871;371872;371873;371874;371875;371876;371877;371878;371879;371880;371881;371882;371883;371884;371885;371886;371887;371888;373795;373796;373797;373798;373799;373800;373801;373802;373803;373804;373805;373806;377139;377140;377141;377142;377143;377144;377145;377146;377147;377148;377149;377150;377151;377152;377153;377154;377155;377156;377157;377158;377159;377160;377161;377162;380281;380282;380283;380284;380285;380286;380287;380288;380289;380290;380291;380292;380363;380364;380365;380366;380367;380368;380369;380370;380371;380372;380373;380374;380375;380376;380377;380378;380379;380380;380381;380382;380383;380384;380385;380386;380387;380388;380389;380390;380391;380392;405696;405697;405698;405699;405700;405701;405702;405703;405704;405705;405706;405707;405708;405709;405710;405711;405712;405713;405714;405715;406711;406712;406713;406714;406715;406716;406717;406718;406719;406720;406721;406722;406723;406724;406725;406726;408075;408076;408077;408078;408079;408080;408081;408082;421509;421510;421511;421512;421513;421514;421515;421516;421517;421518;421519;421520;448205;448206;448207;448208;448209;448210;460320;460321;460322;460323;460324;460325;460326;460327;460328;460329;460330;460331;460332;460333;460334;460335;460336;460337;470143;470144;470145;470146;470147;470148;470149;470150;470151;470152;470153;470154;470155;470156;470157;470158;470159;470160;479961;479962;479963;479964;479965;479966;479967;479968;479969;490345;490346;490347;490348;490349;490350;490351;490352;490353;490354;490355;490356;490357;490358;490359;490360;490361;491950;491951;491952;491953;491954;491955;491956;491957;491958;491959;491960;491961;491962;491963;491964;491965;504823;504824;504825;504826;504827;504828;504829;504830;504831;504832;504833;504834;510890;510891;510892;510893;510894;510895;521355;521356;521357;521358;521359;521360;521361;521362;521363;521364;521365;521366;521367;521368;521369;521370;521371;521372;521373;521374;521375;521376;523730;523731;523732;523733;523734;523735;523736;523737;523738;523739;523740;523741;523742;523743;523744;523745;523746;523747;523748;523749;523750;523751;523752;523753;535735;535736;535737;535738;535739;535740;535741;535742;535743;535744;535745;535746;545020;545021;545022;545023;545024;545025;585332;585333;585334;585335;585336;585337;585338;585339;585340;585341;606657;606658;606659;606660;606661;606662;606663;606664;606665;606666;606667;606668;606831;606832;606833;606834;606835;606836;606837;606838;606839;613168;613169;613170;613171;613172;613173;613174;613175;613176;613177;613178;613179;648602;648603;648604	10833;15800;15801;15802;15803;15804;15805;15806;15807;15808;15809;15810;15811;15812;15813;28180;28181;34140;34141;34142;34143;34144;34145;34146;34147;34148;43887;43888;43889;44779;44780;44781;44782;44783;44784;44785;44786;44787;44788;44789;51888;51889;51890;51891;51892;51893;51894;51895;51896;51897;61036;61037;61038;61039;61040;61041;61042;61043;61044;61045;61046;61047;61048;61049;61050;61051;61052;61053;70377;70378;70379;70380;70381;70382;70383;70384;70385;70386;70387;70388;70389;70390;70391;70392;70393;74039;74040;74041;74042;74043;74044;74045;74046;74047;74048;74049;74050;83264;83265;83266;83267;83268;83269;83270;83271;83272;85331;85332;85333;85334;85335;85336;85337;85338;85339;85340;85341;85342;85343;85344;85345;85346;85561;85562;85563;85564;85565;85566;85567;85568;85569;85570;85571;85572;85573;85574;88363;88364;88365;88366;88367;106207;106208;106209;106210;106211;106212;106213;106214;106215;122067;122068;122069;122070;122071;122072;122073;122074;128561;128562;128563;128564;128565;128566;128567;128568;128569;128570;128571;137874;137875;137876;137877;137878;137879;137880;138078;148728;148729;148730;148731;148732;148733;148734;148735;148736;148737;148738;148739;148740;148741;148742;148743;148744;148745;148746;148747;154833;154834;154835;154836;154837;154838;154839;154840;154841;154842;154843;154844;154845;157856;157857;157858;157859;157860;157861;157862;157863;157864;157865;157866;157867;157868;157869;157870;157871;157872;157873;157874;158316;158317;158318;158319;158320;158321;158322;158323;158324;158325;158326;161740;161741;161742;161743;161744;161745;161746;161747;161748;161749;161750;161751;161752;161753;161754;161755;161756;161757;181204;181205;181206;181207;181208;181209;181210;181211;181212;181213;181214;181215;181216;181217;181218;181219;181220;181221;181222;181223;181224;181225;181226;181227;181228;181229;181230;206373;206374;206375;206376;206377;206378;224085;224086;224087;224088;224089;244851;244852;244853;244854;244855;244856;244857;244858;244859;244860;244861;244862;244863;244864;244865;244866;244867;244868;244869;244870;245101;245102;245103;245104;245105;245106;245107;245108;245109;245110;245111;245112;245113;245114;245523;245524;245525;245526;245527;245528;245529;245530;245531;245532;245533;245534;245535;245536;245537;245538;245539;245540;245541;245542;254967;254968;254969;254970;254971;254972;254973;254974;254975;254976;254977;254978;254979;254980;254981;254982;254983;254984;254985;254986;254987;254988;254989;254990;254991;256247;256248;256249;256250;256251;256252;256253;258417;258418;258419;258420;258421;258422;258423;258424;258425;258426;258427;258428;258429;258430;258431;258432;258433;258434;258435;258436;258437;258438;258439;258440;258441;260448;260449;260450;260451;260452;260453;260454;260455;260456;260457;260458;260459;260460;260461;260462;260463;260464;260465;260466;260513;260514;260515;260516;260517;260518;260519;260520;260521;260522;260523;260524;260525;260526;260527;260528;260529;260530;260531;260532;260533;260534;260535;260536;260537;260538;260539;277667;277668;277669;277670;277671;277672;277673;277674;277675;277676;277677;277678;277679;277680;277681;277682;277683;277684;277685;278364;278365;278366;278367;278368;278369;278370;278371;278372;278373;278374;278375;278376;278377;279313;279314;279315;279316;288514;288515;288516;288517;288518;288519;288520;288521;288522;307212;307213;307214;307215;307216;307217;315078;315079;315080;315081;315082;315083;315084;315085;315086;315087;315088;315089;315090;315091;321584;321585;321586;321587;321588;321589;321590;321591;321592;321593;321594;321595;321596;321597;327677;327678;327679;327680;327681;334160;334161;334162;334163;334164;334165;334166;334167;334168;334169;334170;334171;334172;334173;335292;335293;335294;335295;335296;335297;335298;335299;335300;335301;335302;335303;335304;344225;344226;344227;344228;344229;344230;344231;344232;344233;344234;344235;348220;348221;355213;355214;355215;355216;355217;355218;355219;355220;355221;355222;355223;355224;355225;355226;355227;355228;355229;355230;355231;356795;356796;356797;356798;356799;356800;356801;356802;356803;356804;356805;356806;356807;364826;364827;364828;364829;364830;364831;364832;364833;364834;364835;371099;371100;371101;371102;371103;371104;400005;400006;400007;400008;400009;400010;414948;414949;414950;414951;414952;414953;414954;414955;414956;415061;415062;415063;419412;419413;419414;419415;443160	10833;15812;28181;34145;43887;44779;51891;61047;70378;74043;83272;85343;85570;88367;106215;122067;128569;137875;138078;148737;154841;157869;158317;161752;181205;206377;224085;244865;245103;245525;254976;256249;258425;258433;260455;260514;277680;278371;279314;288515;307212;315087;321593;327678;334169;335296;344229;348220;355228;356800;364833;371104;400005;414949;415063;419415;443160		7809;7810;7811;7812;7813;7814;7815;7816;7817;7818;7819;7820;7821;7822;7823;7824;7825;7826;7827;7828		119;134;237;482;609;668;766;770;771;842;879;966;1036;1052;1066;1124;1180;1220;1233;1287	Ncapd2	7772950000	8989050000	9272600000	34062000000	44378500000	36554500000	Ncapd2	7772950000	8989050000	9272600000	34062000000	44378500000	36554500000	Ncapd2	8678200000	3.83317e+10	Ncapd2	0	0	1	1
P51881	P51881	23	23	12	ADP/ATP translocase 2;ADP/ATP translocase 2, N-terminally processed	Slc25a5	sp|P51881|ADT2_MOUSE ADP/ATP translocase 2 OS=Mus musculus GN=Slc25a5 PE=1 SV=3	1	23	23	12	21	22	21	19	21	20	14	18	17	17	17	15	21	22	21	19	21	20	14	18	17	17	17	15	11	12	12	10	12	10	8	10	9	9	10	7	66.4	66.4	30.9	32.931	298	298	0	323.31	By MS/MS	By MS/MS	By MS/MS	By MS/MS	By MS/MS	By MS/MS	By MS/MS	By MS/MS	By MS/MS	By MS/MS	By MS/MS	By MS/MS	65.8	66.1	63.4	60.4	63.1	61.7	54	59.7	54.7	54.7	57	54.7	217670000000	27197000000	31382000000	33877000000	35540000000	39883000000	40045000000	1737000000	1734900000	1328900000	1481500000	1845300000	1620700000	29687000000	31814000000	36489000000	42723000000	34761000000	38740000000	38186000000	36801000000	40209000000	39001000000	37790000000	37639000000	24	29	24	32	35	34	10	14	13	14	13	12	254				1217	634;1833;8182;17347;22021;23318;23687;24037;24038;24152;25022;25023;31532;32196;37265;42038;42444;47838;56477;56601;66133;66208;66209	True;True;True;True;True;True;True;True;True;True;True;True;True;True;True;True;True;True;True;True;True;True;True	683;1990;9016;19165;24311;25726;26130;26510;26511;26512;26665;27620;27621;27622;27623;34851;35573;35574;41120;46771;47360;53496;62974;63107;73681;73682;73762;73763;73764	5659;5660;5661;5662;5663;5664;5665;5666;5667;5668;5669;16890;16891;16892;16893;16894;16895;16896;16897;16898;16899;16900;77498;77499;77500;77501;77502;77503;77504;77505;77506;77507;77508;77509;77510;77511;77512;77513;77514;77515;77516;77517;77518;77519;77520;77521;77522;77523;77524;77525;77526;77527;77528;77529;77530;77531;77532;77533;77534;77535;77536;77537;77538;77539;77540;77541;77542;77543;77544;77545;77546;77547;77548;77549;77550;77551;77552;77553;77554;77555;77556;167865;167866;167867;167868;167869;167870;167871;167872;167873;167874;167875;167876;167877;167878;167879;213163;213164;213165;213166;213167;213168;213169;213170;213171;213172;213173;213174;213175;213176;213177;213178;213179;213180;213181;213182;213183;213184;213185;213186;225562;225563;225564;225565;225566;225567;225568;229131;229132;229133;229134;229135;229136;229137;229138;229139;229140;229141;229142;229143;229144;229145;229146;229147;229148;229149;229150;229151;229152;232120;232121;232122;232123;232124;232125;232126;232127;232128;232129;232130;232131;232132;232133;232134;232135;232136;232137;232138;232139;232140;232141;232142;232143;232144;232145;232146;233422;233423;233424;233425;233426;233427;233428;233429;233430;233431;233432;233433;241361;241362;241363;241364;241365;241366;241367;241368;241369;241370;241371;241372;241373;241374;241375;241376;241377;241378;241379;241380;241381;241382;241383;241384;241385;241386;241387;241388;241389;241390;241391;241392;241393;241394;241395;241396;241397;241398;241399;241400;241401;241402;241403;241404;241405;241406;241407;306383;306384;306385;306386;306387;306388;306389;306390;312905;312906;312907;312908;312909;312910;312911;312912;312913;312914;312915;312916;312917;312918;312919;312920;312921;312922;312923;312924;312925;312926;312927;312928;312929;312930;312931;312932;361169;361170;361171;361172;361173;361174;361175;361176;361177;361178;361179;361180;361181;361182;407740;407741;407742;407743;412226;412227;412228;412229;465652;465653;465654;465655;465656;465657;465658;465659;465660;465661;465662;465663;545433;545434;545435;545436;545437;545438;545439;545440;545441;545442;545443;546457;546458;546459;546460;546461;546462;546463;639459;639460;639461;639462;639463;639464;639465;639466;639467;639468;639469;639470;639471;639472;639473;639474;639475;639476;639477;639478;639479;639480;639481;639482;639483;639484;639485;640112;640113;640114;640115;640116;640117;640118;640119;640120;640121;640122;640123;640124;640125;640126;640127;640128;640129;640130;640131;640132;640133;640134;640135;640136;640137;640138;640139;640140;640141;640142;640143;640144;640145;640146;640147;640148;640149;640150	3869;3870;3871;3872;3873;3874;3875;3876;3877;3878;3879;11395;11396;11397;52572;52573;52574;52575;52576;52577;52578;52579;52580;52581;52582;52583;52584;52585;52586;52587;52588;52589;52590;52591;52592;52593;52594;52595;52596;52597;52598;52599;52600;52601;52602;52603;52604;52605;52606;52607;52608;52609;114366;114367;114368;114369;114370;114371;114372;114373;114374;145234;145235;145236;145237;145238;145239;153747;153748;153749;156094;156095;156096;156097;156098;156099;156100;156101;156102;156103;157929;157930;157931;157932;157933;157934;157935;157936;157937;157938;157939;157940;157941;157942;157943;157944;157945;157946;157947;157948;157949;157950;157951;157952;157953;157954;157955;158766;158767;158768;158769;158770;158771;158772;158773;158774;158775;158776;158777;164043;164044;164045;164046;164047;164048;164049;164050;164051;164052;164053;164054;164055;164056;164057;164058;164059;164060;164061;164062;164063;164064;164065;164066;164067;164068;164069;164070;164071;164072;164073;164074;164075;164076;164077;164078;164079;164080;164081;164082;164083;164084;164085;164086;164087;164088;164089;164090;210294;214497;214498;214499;214500;214501;214502;214503;214504;214505;214506;214507;214508;214509;214510;214511;214512;214513;214514;214515;214516;214517;214518;214519;214520;214521;214522;247583;247584;247585;247586;247587;247588;247589;247590;247591;247592;247593;247594;247595;279084;279085;279086;282278;282279;282280;282281;318607;318608;318609;318610;318611;318612;318613;371398;371399;371400;371401;371402;371403;371404;371405;371406;371407;371408;371409;371410;372208;372209;436957;436958;436959;436960;436961;436962;436963;436964;436965;436966;436967;436968;436969;436970;436971;436972;436973;436974;436975;436976;436977;436978;437382;437383;437384;437385;437386;437387;437388;437389;437390;437391;437392;437393;437394;437395;437396;437397;437398;437399;437400;437401;437402;437403;437404;437405;437406;437407;437408;437409;437410;437411;437412;437413;437414;437415;437416;437417	3872;11395;52598;114369;145239;153747;156099;157934;157955;158771;164067;164089;210294;214510;247594;279084;282279;318610;371399;372209;436962;437405;437417	536;537	2588;2699;2700	88;116	1;250;282	Slc25a5	30750500000	39606000000	36750500000	37493500000	39605000000	37714500000	Slc25a5	30750500000	39606000000	36750500000	37493500000	39605000000	37714500000	Slc25a5	3.57023e+10	38271000000	Slc25a5	0	0	1	1
P53026	P53026	12	12	12	60S ribosomal protein L10a	Rpl10a	sp|P53026|RL10A_MOUSE 60S ribosomal protein L10a OS=Mus musculus GN=Rpl10a PE=1 SV=3	1	12	12	12	11	11	12	11	11	10	10	10	10	10	10	10	11	11	12	11	11	10	10	10	10	10	10	10	11	11	12	11	11	10	10	10	10	10	10	10	37.8	37.8	37.8	24.916	217	217	0	127.21	By MS/MS	By MS/MS	By MS/MS	By MS/MS	By MS/MS	By MS/MS	By MS/MS	By MS/MS	By MS/MS	By MS/MS	By MS/MS	By MS/MS	37.3	37.3	37.8	37.3	37.3	36.9	36.9	36.9	36.9	36.9	36.9	36.9	246760000000	44650000000	49942000000	29138000000	24434000000	42211000000	46164000000	1318100000	1726900000	1796300000	1662900000	1750700000	1960500000	42335000000	40099000000	33861000000	39102000000	46201000000	46881000000	31749000000	35191000000	39064000000	41493000000	39844000000	38090000000	24	31	29	24	29	32	10	15	13	11	11	13	242				1242	5513;5514;11448;18821;20497;20947;29682;31731;32054;33169;64086;65833	True;True;True;True;True;True;True;True;True;True;True;True	6082;6083;6084;6085;12667;20771;22616;23122;23123;32764;35070;35419;36624;71432;73350	52847;52848;52849;52850;52851;52852;52853;52854;52855;52856;52857;52858;52859;52860;52861;52862;52863;52864;52865;52866;52867;52868;52869;52870;52871;52872;52873;52874;52875;52876;52877;52878;52879;52880;52881;52882;52883;52884;52885;52886;52887;52888;52889;52890;52891;52892;52893;52894;52895;52896;52897;52898;52899;52900;52901;52902;52903;52904;52905;52906;52907;52908;52909;52910;52911;52912;52913;52914;52915;52916;52917;52918;52919;52920;52921;52922;52923;52924;52925;52926;111173;111174;111175;111176;111177;111178;111179;111180;111181;111182;111183;111184;111185;111186;111187;111188;111189;111190;111191;111192;111193;111194;111195;111196;182020;182021;182022;182023;182024;182025;182026;182027;182028;182029;182030;182031;182032;182033;182034;182035;182036;182037;182038;182039;182040;182041;182042;182043;182044;198144;198145;198146;198147;198148;198149;198150;198151;198152;198153;198154;198155;198156;198157;198158;198159;198160;198161;198162;198163;198164;198165;198166;198167;198168;198169;198170;198171;198172;198173;198174;198175;198176;198177;198178;198179;198180;198181;198182;198183;198184;198185;198186;198187;198188;198189;198190;198191;198192;198193;198194;198195;198196;198197;198198;198199;198200;198201;198202;198203;198204;198205;198206;198207;198208;198209;198210;198211;198212;198213;198214;198215;198216;198217;202468;202469;202470;202471;202472;202473;202474;202475;202476;202477;202478;202479;202480;202481;202482;202483;202484;202485;202486;202487;202488;202489;202490;202491;202492;202493;202494;202495;202496;202497;202498;202499;202500;202501;202502;202503;202504;202505;288122;288123;288124;288125;288126;288127;288128;288129;288130;288131;288132;288133;288134;288135;288136;288137;288138;288139;288140;288141;288142;288143;288144;288145;288146;308338;311501;311502;311503;311504;311505;322725;322726;322727;322728;322729;322730;322731;322732;322733;322734;322735;322736;322737;322738;322739;322740;322741;322742;322743;322744;322745;322746;322747;322748;322749;322750;322751;322752;619167;619168;619169;619170;619171;619172;619173;619174;619175;619176;619177;619178;636351;636352;636353;636354;636355;636356;636357;636358;636359;636360;636361;636362;636363;636364;636365;636366;636367;636368;636369;636370	35631;35632;35633;35634;35635;35636;35637;35638;35639;35640;35641;35642;35643;35644;35645;35646;35647;35648;35649;35650;35651;35652;35653;35654;35655;35656;35657;35658;35659;35660;35661;35662;35663;35664;35665;35666;35667;35668;35669;35670;35671;35672;35673;35674;35675;35676;35677;35678;35679;35680;35681;35682;35683;35684;35685;35686;35687;35688;35689;35690;35691;35692;35693;35694;35695;35696;35697;35698;35699;76001;76002;76003;76004;76005;76006;76007;76008;76009;76010;76011;76012;76013;76014;76015;76016;76017;76018;76019;123755;123756;123757;123758;123759;123760;123761;123762;123763;123764;123765;123766;123767;123768;123769;123770;123771;123772;123773;123774;123775;134789;134790;134791;134792;134793;134794;134795;134796;134797;134798;134799;134800;134801;134802;134803;134804;134805;134806;134807;134808;134809;134810;134811;134812;134813;134814;134815;134816;134817;134818;134819;134820;134821;134822;134823;134824;134825;134826;134827;134828;134829;134830;134831;134832;134833;134834;134835;134836;134837;134838;134839;134840;134841;134842;134843;134844;134845;134846;134847;134848;134849;134850;134851;134852;134853;134854;134855;134856;134857;134858;134859;134860;134861;134862;134863;134864;134865;134866;134867;137923;137924;137925;137926;137927;137928;137929;137930;137931;137932;137933;137934;137935;137936;137937;137938;137939;137940;137941;137942;137943;137944;137945;137946;137947;137948;137949;137950;137951;137952;137953;137954;197688;197689;197690;197691;197692;197693;197694;197695;197696;197697;197698;197699;197700;197701;197702;197703;197704;197705;197706;197707;197708;197709;197710;197711;197712;211616;213619;220464;220465;220466;220467;220468;220469;220470;220471;220472;220473;220474;220475;220476;220477;220478;220479;220480;220481;220482;220483;220484;220485;220486;220487;220488;220489;220490;220491;220492;220493;220494;220495;220496;220497;423426;423427;423428;423429;423430;434862;434863;434864;434865;434866;434867;434868;434869;434870;434871;434872;434873;434874;434875;434876;434877;434878;434879	35674;35680;76004;123769;134813;137953;197691;211616;213619;220497;423427;434873		2727;2728		85;144	Rpl10a	41217000000	36481500000	46541000000	33470000000	40278500000	38967000000	Rpl10a	41217000000	36481500000	46541000000	33470000000	40278500000	38967000000	Rpl10a	4.14132e+10	3.75718e+10	Rpl10a	0	0	1	1
P97496	P97496	57	57	46	SWI/SNF complex subunit SMARCC1	Smarcc1	sp|P97496|SMRC1_MOUSE SWI/SNF complex subunit SMARCC1 OS=Mus musculus GN=Smarcc1 PE=1 SV=2	1	57	57	46	44	45	40	33	41	46	51	51	46	46	47	45	44	45	40	33	41	46	51	51	46	46	47	45	38	38	33	26	35	39	42	41	37	38	36	39	55.9	55.9	46	122.89	1104	1104	0	323.31	By MS/MS	By MS/MS	By MS/MS	By MS/MS	By MS/MS	By MS/MS	By MS/MS	By MS/MS	By MS/MS	By MS/MS	By MS/MS	By MS/MS	47.1	45.9	42.7	36.9	42.7	49.1	49.7	49.8	46.2	42.1	47.1	44.5	59937000000	9757700000	10431000000	6561200000	3197500000	9055500000	10783000000	2295500000	2070000000	1271400000	1328700000	1662200000	1523600000	9485700000	9066400000	7806000000	8218400000	9943600000	9692400000	44909000000	43290000000	29650000000	32392000000	34132000000	36158000000	43	45	40	30	41	35	47	52	42	39	35	39	488				1671	319;1401;1955;3327;4794;4828;10111;10979;12593;13403;13920;15452;16425;17257;19112;19677;21620;23045;23046;23047;24460;26148;26550;27121;27644;30426;31830;33071;34731;38017;41512;43142;43370;44371;45467;48647;49015;49688;50464;52922;53648;54275;54526;55659;58747;58980;60869;60870;61113;61189;61190;61829;63797;63907;65298;65299;67618	True;True;True;True;True;True;True;True;True;True;True;True;True;True;True;True;True;True;True;True;True;True;True;True;True;True;True;True;True;True;True;True;True;True;True;True;True;True;True;True;True;True;True;True;True;True;True;True;True;True;True;True;True;True;True;True;True	344;1520;2125;3647;5282;5319;5320;11166;11167;12163;13915;14796;15365;17052;18113;19070;21100;21722;23875;25425;25426;25427;27004;28851;29283;29921;30500;33622;35176;36523;38329;42002;45970;45971;48215;48471;48472;49621;50900;50901;50902;54383;54384;54793;55526;56363;59038;59829;60563;60564;60839;62066;65501;65754;67831;67832;68103;68195;68196;68911;71109;71236;72763;72764;72765;75325	2778;2779;2780;2781;2782;2783;2784;2785;2786;2787;2788;12758;12759;12760;12761;12762;12763;12764;12765;12766;12767;12768;12769;12770;12771;12772;12773;12774;12775;12776;12777;12778;12779;12780;12781;18108;18109;18110;18111;18112;18113;18114;18115;18116;18117;18118;18119;31352;31353;31354;31355;31356;31357;31358;31359;31360;45857;45858;45859;45860;45861;45862;45863;45864;45865;45866;45867;45868;46228;46229;46230;46231;46232;46233;46234;46235;46236;46237;46238;97415;97416;97417;97418;97419;97420;97421;97422;97423;97424;97425;97426;97427;97428;97429;97430;97431;97432;97433;106410;106411;106412;106413;106414;106415;106416;106417;106418;106419;106420;122298;122299;122300;122301;122302;122303;122304;122305;122306;122307;122308;130249;130250;130251;130252;130253;130254;130255;130256;130257;130258;130259;130260;135112;135113;135114;135115;135116;135117;135118;135119;135120;135121;135122;135123;150175;150176;150177;150178;150179;150180;150181;150182;150183;150184;150185;150186;159170;159171;159172;159173;159174;159175;167047;167048;167049;167050;167051;167052;167053;167054;167055;167056;167057;167058;167059;167060;167061;167062;167063;167064;167065;167066;167067;167068;167069;167070;167071;167072;167073;184855;184856;184857;184858;184859;184860;184861;190134;190135;190136;190137;190138;190139;190140;190141;190142;209297;209298;209299;209300;209301;209302;209303;209304;209305;209306;222639;222640;222641;222642;222643;222644;222645;222646;222647;222648;222649;222650;222651;222652;222653;222654;222655;222656;222657;222658;222659;222660;222661;222662;222663;222664;222665;222666;222667;222668;222669;222670;222671;222672;222673;236170;236171;236172;236173;236174;236175;236176;236177;236178;236179;236180;236181;236182;236183;236184;236185;236186;236187;236188;236189;236190;236191;236192;236193;236194;236195;252197;252198;252199;252200;252201;252202;252203;252204;252205;252206;256160;256161;256162;256163;256164;262816;262817;262818;262819;262820;262821;262822;262823;262824;262825;268287;268288;268289;268290;268291;268292;268293;268294;268295;268296;268297;295235;295236;295237;295238;295239;295240;295241;295242;295243;295244;295245;295246;309261;309262;309263;309264;309265;309266;309267;309268;309269;309270;309271;309272;309273;309274;309275;321756;321757;321758;321759;321760;321761;321762;321763;321764;321765;321766;321767;321768;321769;321770;321771;321772;321773;321774;321775;321776;321777;321778;321779;337218;337219;337220;337221;337222;337223;337224;337225;337226;337227;337228;368581;368582;368583;368584;368585;368586;401469;401470;401471;401472;401473;401474;401475;401476;401477;401478;401479;401480;401481;401482;401483;401484;401485;401486;401487;401488;401489;401490;401491;401492;401493;419467;419468;419469;419470;419471;419472;419473;419474;419475;419476;419477;422035;422036;422037;422038;422039;422040;422041;422042;422043;422044;422045;422046;422047;422048;422049;422050;422051;422052;431916;431917;431918;431919;431920;431921;431922;431923;431924;431925;431926;431927;431928;431929;431930;431931;431932;443648;443649;443650;443651;443652;443653;443654;443655;443656;443657;443658;443659;443660;443661;443662;443663;443664;443665;443666;443667;443668;443669;443670;443671;443672;443673;443674;443675;443676;443677;443678;443679;443680;443681;443682;443683;443684;443685;443686;443687;443688;443689;443690;443691;443692;443693;443694;443695;472940;472941;472942;472943;472944;472945;476193;476194;476195;476196;476197;476198;482244;482245;482246;482247;482248;482249;482250;482251;482252;482253;482254;482255;489308;489309;489310;489311;489312;489313;489314;489315;511775;511776;511777;511778;518490;518491;518492;518493;518494;518495;518496;518497;518498;518499;518500;518501;524620;524621;524622;524623;524624;524625;524626;524627;524628;524629;524630;524631;524632;524633;527176;527177;527178;527179;527180;527181;527182;527183;527184;527185;527186;527187;527188;527189;527190;527191;527192;527193;527194;527195;527196;527197;527198;527199;537601;537602;566955;566956;566957;566958;566959;566960;566961;566962;566963;566964;566965;566966;569042;569043;569044;569045;569046;569047;569048;569049;569050;569051;569052;569053;569054;587564;587565;587566;587567;587568;587569;587570;587571;587572;587573;587574;587575;587576;587577;587578;587579;587580;587581;587582;587583;587584;587585;587586;587587;589988;589989;589990;590709;590710;590711;590712;590713;590714;590715;590716;590717;590718;590719;590720;590721;590722;590723;590724;590725;597338;597339;597340;597341;616332;616333;616334;616335;616336;616337;616338;616339;616340;616341;616342;616343;616344;616345;616346;616347;616348;616349;616350;616351;616352;616353;616354;616355;616356;617387;617388;617389;617390;617391;617392;617393;617394;617395;617396;631160;631161;631162;631163;631164;631165;631166;631167;631168;631169;631170;654035;654036;654037;654038;654039;654040;654041;654042;654043;654044;654045;654046	1886;1887;1888;1889;1890;1891;1892;1893;1894;1895;1896;1897;8675;8676;8677;8678;8679;8680;8681;8682;8683;8684;8685;8686;8687;8688;8689;8690;8691;8692;8693;8694;8695;8696;8697;12214;12215;12216;12217;12218;12219;12220;12221;12222;12223;12224;21118;21119;21120;21121;21122;21123;31005;31006;31007;31008;31009;31010;31011;31263;31264;31265;31266;31267;31268;31269;31270;31271;31272;31273;66543;66544;66545;66546;66547;66548;66549;66550;66551;66552;66553;66554;66555;72810;72811;72812;72813;72814;72815;72816;72817;72818;72819;72820;72821;83681;83682;83683;83684;83685;83686;83687;83688;83689;83690;88976;88977;88978;88979;88980;88981;88982;88983;88984;88985;88986;88987;88988;88989;92244;92245;92246;92247;92248;92249;92250;92251;92252;92253;92254;102333;102334;102335;102336;102337;102338;102339;102340;102341;102342;108650;108651;108652;108653;113876;113877;113878;113879;113880;113881;113882;113883;113884;113885;113886;113887;113888;113889;113890;113891;113892;113893;113894;113895;113896;113897;113898;113899;113900;113901;125683;125684;125685;125686;129301;129302;129303;129304;129305;129306;129307;129308;142537;142538;142539;142540;142541;142542;142543;142544;142545;142546;151665;151666;151667;151668;151669;151670;151671;151672;151673;151674;151675;151676;151677;151678;151679;151680;151681;151682;151683;151684;151685;151686;151687;151688;151689;151690;151691;151692;151693;151694;151695;151696;160713;160714;160715;160716;160717;160718;160719;171728;171729;171730;171731;171732;171733;171734;174601;174602;174603;174604;174605;179660;179661;179662;179663;179664;179665;179666;179667;179668;179669;179670;183648;183649;183650;183651;183652;183653;183654;183655;183656;183657;183658;202774;202775;202776;202777;202778;202779;202780;202781;202782;212187;212188;212189;212190;212191;212192;212193;212194;212195;219889;219890;219891;219892;219893;219894;219895;219896;219897;219898;219899;219900;219901;219902;219903;219904;219905;219906;219907;219908;219909;219910;219911;219912;219913;219914;219915;230495;230496;230497;230498;252706;252707;252708;252709;252710;274778;274779;274780;274781;274782;274783;274784;274785;274786;274787;274788;274789;274790;274791;287147;288891;288892;288893;288894;288895;288896;288897;288898;288899;295750;295751;295752;295753;295754;295755;295756;295757;295758;295759;295760;295761;295762;295763;295764;295765;295766;304006;304007;304008;304009;304010;304011;304012;304013;304014;304015;304016;304017;304018;304019;304020;304021;304022;304023;304024;304025;304026;304027;304028;304029;304030;304031;304032;304033;304034;304035;304036;304037;304038;304039;304040;304041;304042;304043;323264;323265;323266;323267;325262;325263;325264;329201;329202;329203;329204;329205;329206;329207;329208;329209;329210;329211;329212;333496;333497;333498;333499;333500;333501;333502;348789;348790;353283;353284;353285;353286;353287;353288;353289;353290;353291;353292;357431;357432;357433;357434;357435;357436;357437;357438;357439;357440;357441;357442;357443;357444;359175;359176;359177;359178;359179;359180;359181;359182;359183;366016;366017;386809;386810;386811;386812;386813;386814;386815;386816;386817;386818;386819;386820;386821;388249;388250;388251;388252;388253;388254;388255;401609;401610;401611;401612;401613;401614;401615;401616;401617;401618;401619;401620;401621;401622;401623;401624;401625;401626;401627;401628;401629;403264;403771;403772;403773;403774;403775;403776;403777;403778;403779;403780;403781;408444;408445;408446;408447;421532;421533;421534;421535;421536;421537;421538;421539;421540;421541;421542;421543;421544;421545;421546;421547;421548;421549;421550;421551;421552;421553;421554;421555;421556;421557;422246;422247;422248;422249;422250;422251;422252;422253;431490;431491;431492;431493;431494;431495;446968;446969;446970;446971;446972;446973;446974;446975;446976;446977;446978;446979;446980;446981	1895;8692;12214;21119;31006;31272;66549;72816;83684;88983;92248;102333;108653;113886;125685;129301;142543;151670;151675;151696;160715;171732;174602;179661;183648;202778;212195;219900;230498;252706;274779;287147;288895;295757;304018;323265;325264;329209;333499;348789;353291;357440;359179;366017;386814;388249;401610;401621;403264;403771;403780;408445;421538;422253;431490;431492;446969		3637;3638;3639;3640;3641;3642;3643;3644;3645;3646;3647;3648;3649		150;152;222;279;370;493;522;581;636;780;903;920;943	Smarcc1	9276050000	8012200000	9818000000	44099500000	31021000000	35145000000	Smarcc1	9276050000	8012200000	9818000000	44099500000	31021000000	35145000000	Smarcc1	9.03542e+09	3.67552e+10	Smarcc1	0	0	1	1
P12970	P12970	19	19	19	60S ribosomal protein L7a	Rpl7a	sp|P12970|RL7A_MOUSE 60S ribosomal protein L7a OS=Mus musculus GN=Rpl7a PE=1 SV=2	1	19	19	19	19	18	16	17	18	19	16	17	16	16	16	15	19	18	16	17	18	19	16	17	16	16	16	15	19	18	16	17	18	19	16	17	16	16	16	15	58.3	58.3	58.3	29.976	266	266	0	177.89	By MS/MS	By MS/MS	By MS/MS	By MS/MS	By MS/MS	By MS/MS	By MS/MS	By MS/MS	By MS/MS	By MS/MS	By MS/MS	By MS/MS	58.3	57.9	54.9	54.1	55.6	58.3	57.1	57.5	57.1	57.1	57.1	56.8	182130000000	31683000000	31775000000	22178000000	20444000000	32278000000	33379000000	1796800000	1586300000	1669000000	1674700000	1886700000	1778200000	32447000000	30450000000	31304000000	30665000000	39264000000	41315000000	37500000000	33101000000	39531000000	38539000000	34649000000	37035000000	16	17	13	14	20	26	11	11	10	13	9	14	174				794	242;2145;2146;4440;27677;32957;33034;33146;35634;41679;43338;49416;56587;58681;58682;60458;60459;63408;64728	True;True;True;True;True;True;True;True;True;True;True;True;True;True;True;True;True;True;True	259;2333;2334;4899;30538;36400;36480;36600;39324;46220;46221;48432;48433;55227;63090;63091;65432;65433;65434;67378;67379;70687;72153	2061;2062;2063;2064;2065;2066;2067;2068;2069;2070;2071;19943;19944;19945;19946;19947;19948;19949;19950;19951;19952;19953;19954;19955;19956;19957;19958;19959;42517;42518;42519;42520;42521;42522;42523;42524;42525;42526;42527;42528;42529;42530;42531;42532;42533;268589;268590;268591;268592;268593;268594;268595;268596;268597;268598;268599;268600;268601;268602;268603;268604;268605;320662;320663;320664;321313;321314;321315;321316;321317;321318;321319;321320;321321;321322;322493;322494;322495;322496;322497;322498;322499;322500;322501;322502;322503;322504;322505;322506;322507;345641;345642;345643;345644;345645;345646;345647;345648;345649;345650;403433;403434;403435;403436;403437;403438;403439;403440;403441;403442;403443;403444;403445;403446;403447;403448;403449;403450;403451;403452;403453;403454;403455;403456;403457;421616;421617;421618;421619;421620;421621;421622;421623;421624;421625;421626;421627;421628;421629;421630;421631;421632;421633;421634;421635;421636;421637;421638;421639;421640;421641;421642;421643;421644;421645;421646;421647;421648;421649;421650;421651;421652;421653;421654;421655;421656;421657;421658;421659;479705;479706;479707;479708;479709;479710;479711;479712;479713;479714;479715;479716;546336;546337;546338;546339;546340;546341;546342;546343;546344;546345;546346;546347;546348;546349;566387;566388;566389;566390;566391;566392;566393;566394;566395;566396;566397;566398;566399;566400;566401;566402;566403;566404;566405;566406;566407;566408;566409;566410;566411;566412;566413;566414;566415;566416;566417;566418;566419;566420;566421;566422;566423;566424;566425;566426;566427;566428;566429;566430;566431;566432;566433;566434;566435;566436;583143;583144;583145;583146;583147;583148;583149;583150;583151;583152;583153;583154;583155;583156;583157;583158;583159;583160;583161;583162;583163;583164;583165;583166;583167;583168;583169;583170;583171;583172;583173;583174;583175;583176;583177;612771;612772;612773;612774;612775;612776;612777;612778;612779;612780;612781;612782;626032;626033;626034;626035;626036;626037;626038;626039;626040;626041;626042;626043;626044;626045;626046;626047;626048;626049;626050;626051;626052	1413;1414;1415;1416;1417;1418;1419;1420;1421;13432;13433;13434;13435;13436;13437;13438;13439;13440;13441;13442;13443;28794;28795;28796;28797;28798;28799;28800;28801;28802;28803;28804;28805;28806;28807;183847;183848;183849;183850;183851;183852;183853;183854;183855;183856;183857;183858;183859;183860;183861;183862;183863;183864;183865;183866;219191;219571;219572;219573;219574;219575;219576;219577;219578;219579;220339;220340;220341;220342;220343;220344;220345;220346;220347;220348;236341;236342;236343;276151;276152;276153;276154;276155;276156;276157;276158;276159;276160;276161;276162;276163;276164;276165;276166;276167;276168;276169;276170;276171;276172;276173;276174;276175;276176;276177;288600;288601;288602;288603;288604;288605;288606;288607;288608;288609;288610;288611;288612;288613;288614;288615;288616;288617;288618;288619;288620;288621;288622;288623;288624;288625;288626;288627;288628;288629;288630;288631;288632;288633;288634;288635;288636;288637;327519;327520;327521;327522;327523;327524;327525;327526;327527;327528;372132;372133;372134;372135;372136;372137;372138;372139;372140;372141;372142;372143;372144;372145;372146;386447;386448;386449;386450;386451;386452;386453;386454;386455;386456;386457;386458;386459;386460;386461;386462;386463;386464;386465;386466;386467;386468;386469;386470;386471;386472;386473;386474;398382;398383;398384;398385;398386;398387;398388;398389;398390;398391;398392;398393;398394;398395;419060;419061;419062;419063;419064;419065;419066;419067;419068;419069;419070;419071;428120;428121;428122;428123;428124;428125;428126;428127;428128;428129;428130;428131;428132;428133;428134	1419;13433;13443;28805;183859;219191;219573;220346;236342;276166;288603;327525;372142;386457;386463;398390;398393;419069;428120	323;324;325	1645	38;208;227	177	Rpl7a	31448500000	30984500000	40289500000	35300500000	39035000000	35842000000	Rpl7a	31448500000	30984500000	40289500000	35300500000	39035000000	35842000000	Rpl7a	3.42408e+10	3.67258e+10	Rpl7a	0	0	1	1
P62281	P62281	12	12	12	40S ribosomal protein S11	Rps11	sp|P62281|RS11_MOUSE 40S ribosomal protein S11 OS=Mus musculus GN=Rps11 PE=1 SV=3	1	12	12	12	11	11	11	12	9	12	11	12	12	12	12	10	11	11	11	12	9	12	11	12	12	12	12	10	11	11	11	12	9	12	11	12	12	12	12	10	58.2	58.2	58.2	18.431	158	158	0	33.65	By MS/MS	By MS/MS	By MS/MS	By MS/MS	By MS/MS	By MS/MS	By MS/MS	By MS/MS	By MS/MS	By MS/MS	By MS/MS	By MS/MS	53.8	58.2	53.8	58.2	48.7	58.2	51.3	58.2	58.2	58.2	58.2	48.7	173940000000	30920000000	33567000000	22600000000	21188000000	26969000000	28540000000	1880700000	1802800000	1598800000	1554600000	1628000000	1687500000	33895000000	32546000000	30283000000	27192000000	39194000000	33632000000	41558000000	42292000000	38462000000	37232000000	29743000000	30124000000	11	15	10	12	11	13	7	9	9	8	10	5	120				1438	860;861;6789;11859;11860;12126;12542;12543;29885;44496;48858;62643	True;True;True;True;True;True;True;True;True;True;True;True	930;931;7489;13115;13116;13407;13860;13861;32991;49785;49786;54620;69812	7764;7765;7766;7767;7768;7769;7770;7771;7772;7773;7774;7775;7776;7777;7778;7779;7780;7781;7782;7783;7784;7785;7786;64546;64547;64548;64549;64550;64551;64552;64553;64554;64555;64556;64557;115142;115143;115144;115145;115146;115147;115148;115149;115150;115151;115152;115153;115154;115155;115156;115157;115158;115159;115160;115161;115162;115163;115164;115165;115166;115167;115168;115169;115170;115171;115172;117730;117731;117732;117733;117734;117735;117736;117737;117738;121796;121797;121798;121799;121800;121801;121802;121803;121804;121805;121806;121807;121808;121809;121810;121811;121812;121813;121814;121815;121816;121817;121818;121819;121820;121821;121822;121823;121824;121825;121826;121827;121828;121829;121830;121831;121832;121833;121834;121835;121836;121837;121838;121839;121840;121841;121842;121843;121844;121845;121846;290063;290064;290065;290066;290067;290068;290069;290070;290071;290072;290073;290074;433458;433459;433460;433461;433462;433463;433464;433465;433466;433467;433468;433469;433470;433471;433472;433473;433474;433475;433476;433477;433478;433479;433480;474775;474776;474777;474778;474779;474780;474781;474782;474783;474784;474785;474786;605454;605455;605456;605457;605458;605459;605460;605461;605462;605463;605464;605465;605466;605467;605468;605469;605470;605471;605472;605473;605474;605475;605476;605477;605478;605479;605480	5341;5342;5343;5344;5345;5346;5347;5348;5349;5350;5351;5352;5353;43703;43704;43705;43706;43707;43708;43709;43710;43711;43712;43713;78770;78771;78772;78773;78774;78775;78776;78777;78778;78779;78780;78781;78782;78783;78784;78785;78786;78787;80540;80541;80542;80543;80544;80545;83314;83315;83316;83317;83318;83319;83320;83321;83322;83323;83324;83325;83326;83327;83328;83329;83330;83331;83332;83333;83334;83335;83336;83337;83338;83339;83340;83341;83342;83343;83344;83345;83346;83347;83348;83349;83350;83351;83352;83353;83354;83355;83356;83357;83358;83359;83360;83361;83362;83363;83364;83365;199044;199045;199046;199047;199048;199049;199050;199051;199052;296861;296862;296863;296864;296865;296866;296867;296868;296869;296870;296871;296872;296873;296874;296875;296876;296877;296878;296879;296880;324443;324444;324445;324446;324447;324448;324449;324450;324451;324452;414019;414020;414021;414022;414023;414024;414025;414026;414027;414028;414029;414030;414031;414032;414033;414034;414035;414036;414037;414038;414039;414040	5343;5347;43704;78770;78779;80543;83314;83345;199044;296880;324449;414019		3129		109	Rps11	33220500000	28737500000	36413000000	41925000000	37847000000	29933500000	Rps11	33220500000	28737500000	36413000000	41925000000	37847000000	29933500000	Rps11	3.27903e+10	36568500000	Rps11	0	0	1	1
