## Supplemental table1 for "Systematic identification of factors bound to isolated metaphase ESC chromosomes reveals a role for chromatin repressors in compaction" (part 2 of 3)

### Sheet: proteinGroups (continued)
Protein IDs	Majority protein IDs	Peptide counts (all)	Peptide counts (razor+unique)	Peptide counts (unique)	Protein names	Gene names	Fasta headers	Number of proteins	Peptides	Razor + unique peptides	Unique peptides	Peptides before-A1	Peptides before-A2	Peptides before-B1	Peptides before-B2	Peptides before-C1	Peptides before-C2	Peptides sorted-A1	Peptides sorted-A2	Peptides sorted-B1	Peptides sorted-B2	Peptides sorted-C1	Peptides sorted-C2	Razor + unique peptides before-A1	Razor + unique peptides before-A2	Razor + unique peptides before-B1	Razor + unique peptides before-B2	Razor + unique peptides before-C1	Razor + unique peptides before-C2	Razor + unique peptides sorted-A1	Razor + unique peptides sorted-A2	Razor + unique peptides sorted-B1	Razor + unique peptides sorted-B2	Razor + unique peptides sorted-C1	Razor + unique peptides sorted-C2	Unique peptides before-A1	Unique peptides before-A2	Unique peptides before-B1	Unique peptides before-B2	Unique peptides before-C1	Unique peptides before-C2	Unique peptides sorted-A1	Unique peptides sorted-A2	Unique peptides sorted-B1	Unique peptides sorted-B2	Unique peptides sorted-C1	Unique peptides sorted-C2	Sequence coverage [%]	Unique + razor sequence coverage [%]	Unique sequence coverage [%]	Mol. weight [kDa]	Sequence length	Sequence lengths	Q-value	Score	Identification type before-A1	Identification type before-A2	Identification type before-B1	Identification type before-B2	Identification type before-C1	Identification type before-C2	Identification type sorted-A1	Identification type sorted-A2	Identification type sorted-B1	Identification type sorted-B2	Identification type sorted-C1	Identification type sorted-C2	Sequence coverage before-A1 [%]	Sequence coverage before-A2 [%]	Sequence coverage before-B1 [%]	Sequence coverage before-B2 [%]	Sequence coverage before-C1 [%]	Sequence coverage before-C2 [%]	Sequence coverage sorted-A1 [%]	Sequence coverage sorted-A2 [%]	Sequence coverage sorted-B1 [%]	Sequence coverage sorted-B2 [%]	Sequence coverage sorted-C1 [%]	Sequence coverage sorted-C2 [%]	Intensity	Intensity before-A1	Intensity before-A2	Intensity before-B1	Intensity before-B2	Intensity before-C1	Intensity before-C2	Intensity sorted-A1	Intensity sorted-A2	Intensity sorted-B1	Intensity sorted-B2	Intensity sorted-C1	Intensity sorted-C2	LFQ intensity before-A1	LFQ intensity before-A2	LFQ intensity before-B1	LFQ intensity before-B2	LFQ intensity before-C1	LFQ intensity before-C2	LFQ intensity sorted-A1	LFQ intensity sorted-A2	LFQ intensity sorted-B1	LFQ intensity sorted-B2	LFQ intensity sorted-C1	LFQ intensity sorted-C2	MS/MS count before-A1	MS/MS count before-A2	MS/MS count before-B1	MS/MS count before-B2	MS/MS count before-C1	MS/MS count before-C2	MS/MS count sorted-A1	MS/MS count sorted-A2	MS/MS count sorted-B1	MS/MS count sorted-B2	MS/MS count sorted-C1	MS/MS count sorted-C2	MS/MS count	Only identified by site	Reverse	Potential contaminant	id	Peptide IDs	Peptide is razor	Mod. peptide IDs	Evidence IDs	MS/MS IDs	Best MS/MS	Deamidation (N) site IDs	Oxidation (M) site IDs	Deamidation (N) site positions	Oxidation (M) site positions	Gene names	LFQ intensity before A	LFQ intensity before B	LFQ intensity before C	LFQ intensity sorted A	LFQ intensity sorted B	LFQ intensity sorted C	Gene names	LFQ intensity before A	LFQ intensity before B	LFQ intensity before C	LFQ intensity sorted A	LFQ intensity sorted B	LFQ intensity sorted C	Gene names	Average LFQ intensity before	Average LFQ intensity sorted	Gene names	1 if protein found only before	1 if protein found only after	1 if protein found in both	1 if protein identified by at least 2 peptides
P47962	P47962	19	19	19	60S ribosomal protein L5	Rpl5	sp|P47962|RL5_MOUSE 60S ribosomal protein L5 OS=Mus musculus GN=Rpl5 PE=1 SV=3	1	19	19	19	18	18	18	17	17	18	17	16	16	16	14	15	18	18	18	17	17	18	17	16	16	16	14	15	18	18	18	17	17	18	17	16	16	16	14	15	63	63	63	34.4	297	297	0	217.56	By MS/MS	By MS/MS	By MS/MS	By MS/MS	By MS/MS	By MS/MS	By MS/MS	By MS/MS	By MS/MS	By MS/MS	By MS/MS	By MS/MS	60.6	60.6	60.9	48.8	49.2	60.9	57.6	57.6	54.2	55.6	53.9	54.2	227520000000	44127000000	42684000000	29386000000	27536000000	37403000000	35742000000	1451800000	1609300000	1710200000	1602100000	2106400000	2157400000	36478000000	33315000000	29734000000	34241000000	37689000000	36021000000	28874000000	28973000000	38087000000	39965000000	41078000000	40880000000	55	51	46	49	50	51	36	34	26	25	24	25	472				1153	2174;8960;14112;14113;14434;16914;20918;21992;26481;28449;31500;42360;44627;44628;47498;50095;61702;66822;66823	True;True;True;True;True;True;True;True;True;True;True;True;True;True;True;True;True;True;True	2365;9888;15578;15579;15924;18695;23091;24278;29206;29207;29208;31386;31387;34815;34816;47246;49944;49945;49946;49947;49948;49949;49950;49951;49952;53128;55962;68770;68771;74440;74441;74442;74443	20243;20244;20245;20246;20247;20248;20249;20250;20251;20252;20253;20254;20255;85852;85853;85854;85855;85856;85857;85858;85859;85860;85861;136888;136889;136890;136891;136892;136893;136894;136895;136896;136897;136898;136899;136900;136901;136902;136903;136904;136905;136906;136907;136908;136909;136910;136911;136912;136913;136914;136915;136916;136917;136918;136919;136920;136921;136922;140192;140193;140194;140195;140196;140197;163781;163782;163783;163784;163785;163786;163787;163788;163789;163790;163791;163792;202219;202220;202221;202222;202223;202224;202225;202226;202227;212864;212865;212866;212867;212868;212869;212870;212871;212872;212873;212874;212875;212876;212877;212878;212879;212880;212881;212882;212883;212884;212885;212886;212887;212888;212889;212890;212891;212892;212893;212894;212895;212896;212897;212898;212899;212900;212901;212902;212903;212904;212905;212906;255448;255449;255450;255451;255452;255453;255454;255455;255456;255457;255458;255459;255460;255461;255462;255463;255464;255465;255466;255467;255468;255469;255470;255471;255472;255473;255474;255475;255476;255477;255478;255479;255480;255481;255482;255483;255484;255485;255486;255487;255488;255489;255490;255491;255492;255493;255494;255495;255496;255497;255498;255499;255500;255501;255502;255503;255504;255505;255506;255507;275944;275945;275946;275947;275948;275949;275950;275951;275952;275953;275954;275955;275956;275957;275958;275959;275960;275961;275962;275963;275964;275965;275966;306053;306054;306055;306056;306057;306058;306059;306060;306061;306062;306063;306064;306065;306066;306067;411463;411464;411465;435024;435025;435026;435027;435028;435029;435030;435031;435032;435033;435034;435035;435036;435037;435038;435039;435040;435041;435042;435043;435044;435045;435046;435047;435048;435049;435050;435051;435052;435053;435054;435055;435056;435057;435058;435059;435060;435061;435062;435063;435064;435065;435066;435067;435068;435069;435070;435071;435072;435073;435074;435075;435076;435077;435078;435079;435080;435081;435082;435083;435084;435085;435086;435087;435088;435089;435090;435091;435092;435093;435094;435095;435096;435097;435098;435099;435100;435101;435102;435103;435104;435105;435106;435107;435108;435109;435110;435111;435112;435113;435114;435115;435116;435117;435118;435119;435120;435121;435122;435123;435124;435125;435126;435127;435128;435129;435130;435131;435132;435133;435134;435135;435136;435137;435138;435139;435140;435141;435142;435143;435144;435145;435146;435147;435148;435149;435150;435151;435152;435153;435154;435155;435156;435157;435158;435159;435160;435161;435162;435163;435164;435165;435166;435167;435168;435169;435170;435171;435172;435173;435174;435175;435176;435177;435178;435179;435180;435181;435182;435183;435184;435185;435186;435187;435188;435189;435190;435191;435192;435193;435194;435195;435196;435197;435198;435199;435200;435201;435202;435203;435204;435205;435206;435207;435208;435209;435210;435211;435212;435213;435214;435215;435216;435217;435218;435219;435220;435221;435222;435223;435224;435225;435226;435227;435228;435229;435230;435231;435232;435233;435234;435235;435236;435237;435238;435239;435240;435241;435242;435243;435244;435245;435246;435247;435248;435249;435250;435251;435252;435253;435254;435255;435256;435257;435258;435259;435260;435261;435262;435263;435264;435265;435266;435267;435268;435269;435270;435271;435272;435273;462527;462528;462529;462530;462531;462532;462533;462534;462535;462536;462537;462538;485877;485878;485879;485880;485881;485882;485883;485884;485885;485886;485887;485888;485889;485890;485891;485892;485893;485894;485895;485896;596181;596182;596183;596184;596185;596186;596187;596188;596189;596190;596191;596192;596193;596194;596195;596196;596197;596198;596199;596200;596201;596202;596203;646428;646429;646430;646431;646432;646433;646434;646435;646436;646437;646438;646439;646440;646441;646442;646443;646444;646445;646446;646447;646448;646449;646450;646451;646452;646453;646454;646455;646456;646457;646458;646459;646460;646461;646462;646463;646464;646465;646466;646467;646468;646469;646470;646471;646472;646473;646474;646475;646476;646477;646478;646479;646480;646481;646482;646483;646484;646485;646486;646487;646488;646489;646490;646491;646492;646493;646494;646495;646496;646497;646498;646499;646500;646501;646502;646503;646504;646505;646506;646507;646508;646509;646510;646511;646512;646513;646514;646515	13652;13653;13654;13655;13656;13657;13658;13659;58297;58298;58299;58300;58301;58302;93414;93415;93416;93417;93418;93419;93420;93421;93422;93423;93424;93425;93426;93427;93428;93429;93430;93431;93432;93433;93434;93435;93436;93437;93438;93439;93440;93441;93442;93443;93444;93445;93446;95560;111766;111767;111768;111769;111770;111771;111772;111773;137749;137750;137751;137752;145013;145014;145015;145016;145017;145018;145019;145020;145021;145022;145023;145024;145025;145026;145027;145028;145029;145030;145031;145032;145033;145034;145035;145036;145037;145038;145039;145040;145041;145042;145043;145044;145045;145046;145047;145048;145049;145050;145051;145052;145053;145054;145055;145056;174099;174100;174101;174102;174103;174104;174105;174106;174107;174108;174109;174110;174111;174112;174113;174114;174115;174116;174117;174118;174119;174120;174121;174122;174123;174124;174125;174126;174127;174128;174129;174130;174131;174132;174133;174134;174135;174136;174137;174138;174139;174140;174141;174142;174143;174144;174145;174146;174147;174148;174149;174150;174151;174152;174153;189073;189074;189075;189076;189077;189078;189079;189080;189081;189082;189083;189084;189085;189086;189087;189088;189089;189090;210050;210051;210052;210053;210054;210055;210056;210057;210058;210059;210060;210061;210062;210063;210064;210065;281712;281713;281714;297957;297958;297959;297960;297961;297962;297963;297964;297965;297966;297967;297968;297969;297970;297971;297972;297973;297974;297975;297976;297977;297978;297979;297980;297981;297982;297983;297984;297985;297986;297987;297988;297989;297990;297991;297992;297993;297994;297995;297996;297997;297998;297999;298000;298001;298002;298003;298004;298005;298006;298007;298008;298009;298010;298011;298012;298013;298014;298015;298016;298017;298018;298019;298020;298021;298022;298023;298024;298025;298026;298027;298028;298029;298030;298031;298032;298033;298034;298035;298036;298037;298038;298039;298040;298041;298042;298043;298044;298045;298046;298047;298048;298049;298050;298051;298052;298053;298054;298055;298056;298057;298058;298059;298060;298061;298062;298063;298064;298065;298066;298067;298068;298069;298070;298071;298072;298073;298074;298075;298076;298077;298078;298079;298080;298081;298082;298083;298084;298085;298086;298087;298088;298089;298090;298091;298092;298093;298094;298095;298096;298097;298098;298099;298100;298101;298102;298103;298104;298105;298106;298107;298108;298109;298110;298111;298112;298113;298114;298115;298116;298117;298118;298119;298120;298121;298122;298123;298124;298125;298126;298127;298128;298129;298130;298131;298132;298133;298134;298135;298136;298137;298138;298139;298140;298141;298142;298143;298144;298145;298146;298147;298148;298149;298150;298151;298152;298153;298154;298155;298156;298157;298158;298159;298160;298161;298162;298163;298164;298165;298166;298167;298168;298169;316634;316635;316636;316637;316638;316639;316640;316641;316642;316643;316644;316645;316646;316647;316648;316649;316650;316651;316652;316653;316654;331389;331390;331391;331392;331393;331394;331395;331396;331397;331398;331399;331400;331401;331402;331403;331404;331405;331406;331407;331408;331409;331410;331411;407639;407640;407641;407642;407643;407644;407645;407646;407647;407648;407649;407650;407651;407652;407653;441586;441587;441588;441589;441590;441591;441592;441593;441594;441595;441596;441597;441598;441599;441600;441601;441602;441603;441604;441605;441606;441607;441608;441609;441610;441611;441612;441613;441614;441615;441616;441617;441618;441619;441620;441621;441622;441623;441624;441625;441626;441627;441628;441629;441630;441631;441632;441633;441634;441635;441636;441637;441638;441639;441640;441641;441642;441643;441644;441645;441646;441647;441648;441649;441650;441651;441652;441653;441654;441655;441656;441657;441658;441659;441660;441661;441662;441663;441664	13658;58301;93424;93441;95560;111767;137750;145015;174142;189088;210059;281713;298047;298169;316637;331406;407639;441592;441647	527;528;529;530	2520;2521;2522;2523;2524;2525;2526	126;131;229;230	73;200;208;212;235;236;239	Rpl5	34896500000	31987500000	36855000000	28923500000	39026000000	40979000000	Rpl5	34896500000	31987500000	36855000000	28923500000	39026000000	40979000000	Rpl5	3.45797e+10	36309500000	Rpl5	0	0	1	1
Q60605	Q60605	17	17	16	Myosin light polypeptide 6	Myl6	sp|Q60605|MYL6_MOUSE Myosin light polypeptide 6 OS=Mus musculus GN=Myl6 PE=1 SV=3	1	17	17	16	13	16	17	16	16	16	12	14	14	13	13	12	13	16	17	16	16	16	12	14	14	13	13	12	12	15	16	15	15	15	11	13	13	12	12	11	92.1	92.1	92.1	16.93	151	151	0	237.09	By MS/MS	By MS/MS	By MS/MS	By MS/MS	By MS/MS	By MS/MS	By MS/MS	By MS/MS	By MS/MS	By MS/MS	By MS/MS	By MS/MS	66.2	92.1	92.1	92.1	92.1	92.1	66.2	74.2	74.2	71.5	74.2	61.6	388220000000	81669000000	80029000000	55954000000	59681000000	53204000000	49154000000	1443200000	1291800000	1551500000	1390200000	1492600000	1363200000	59416000000	55900000000	66516000000	66853000000	49925000000	46645000000	30902000000	32851000000	43366000000	44500000000	32850000000	32157000000	38	32	38	30	28	29	18	16	20	15	15	16	295				2248	3134;6249;6250;10670;10671;12464;12465;14496;27603;29962;29963;42453;43944;43945;51133;51134;62359	True;True;True;True;True;True;True;True;True;True;True;True;True;True;True;True;True	3433;3434;6883;6884;11825;11826;13779;13780;16001;16002;16003;30456;33074;33075;33076;33077;47373;49146;49147;57089;57090;57091;69507;69508	29527;29528;29529;29530;29531;29532;29533;29534;29535;29536;29537;29538;29539;29540;29541;29542;29543;29544;29545;29546;29547;29548;29549;29550;29551;29552;29553;29554;29555;29556;29557;29558;29559;29560;29561;59622;59623;59624;59625;59626;59627;59628;59629;59630;59631;59632;59633;59634;59635;59636;59637;59638;59639;59640;59641;59642;59643;103096;103097;103098;103099;103100;103101;103102;103103;103104;103105;103106;103107;103108;103109;103110;103111;103112;103113;103114;103115;103116;103117;103118;103119;103120;103121;103122;103123;103124;103125;103126;103127;103128;103129;103130;103131;103132;103133;103134;103135;103136;103137;103138;103139;103140;103141;103142;103143;103144;103145;103146;103147;103148;103149;103150;103151;103152;103153;103154;103155;103156;103157;120888;120889;120890;120891;120892;120893;120894;120895;120896;120897;120898;120899;120900;120901;120902;120903;120904;120905;120906;120907;120908;120909;120910;120911;120912;120913;120914;120915;120916;120917;120918;120919;120920;120921;120922;120923;120924;120925;120926;120927;120928;120929;120930;120931;120932;120933;120934;120935;120936;120937;120938;120939;140927;140928;140929;140930;140931;140932;140933;140934;140935;140936;140937;140938;140939;140940;140941;267937;267938;267939;267940;267941;267942;267943;267944;267945;267946;267947;267948;267949;267950;267951;267952;267953;267954;267955;267956;267957;267958;290753;290754;290755;290756;290757;290758;290759;290760;290761;290762;290763;290764;290765;290766;290767;290768;290769;290770;290771;290772;290773;290774;290775;290776;290777;290778;290779;290780;290781;290782;290783;290784;290785;290786;290787;290788;290789;290790;290791;290792;290793;290794;290795;290796;290797;412335;412336;412337;412338;412339;427731;427732;427733;427734;427735;427736;427737;427738;427739;427740;427741;427742;427743;427744;427745;427746;427747;427748;427749;427750;427751;427752;427753;427754;427755;427756;427757;427758;495541;495542;495543;495544;495545;495546;495547;495548;495549;495550;495551;495552;495553;495554;495555;602834;602835;602836;602837;602838;602839;602840;602841;602842;602843;602844;602845;602846;602847;602848;602849;602850;602851;602852;602853;602854;602855;602856;602857;602858;602859;602860;602861;602862;602863;602864;602865;602866;602867;602868;602869;602870;602871;602872;602873;602874;602875;602876;602877;602878;602879;602880;602881;602882;602883;602884;602885;602886;602887;602888;602889;602890;602891;602892;602893;602894;602895;602896;602897;602898;602899;602900	19888;19889;19890;19891;19892;19893;19894;19895;19896;19897;19898;19899;19900;19901;19902;19903;19904;19905;19906;19907;19908;19909;19910;19911;19912;19913;19914;19915;19916;19917;19918;19919;19920;19921;19922;19923;19924;40398;40399;40400;40401;40402;40403;40404;40405;40406;40407;40408;40409;40410;40411;70499;70500;70501;70502;70503;70504;70505;70506;70507;70508;70509;70510;70511;70512;70513;70514;70515;70516;70517;70518;70519;70520;70521;70522;70523;70524;70525;70526;70527;70528;70529;70530;70531;70532;70533;70534;70535;70536;70537;70538;70539;70540;70541;70542;70543;70544;70545;70546;70547;70548;70549;70550;70551;70552;70553;70554;70555;70556;70557;82699;82700;82701;82702;82703;82704;82705;82706;82707;82708;82709;82710;82711;82712;82713;82714;82715;82716;82717;82718;82719;82720;82721;82722;82723;82724;82725;82726;82727;82728;82729;82730;82731;82732;82733;82734;82735;82736;82737;82738;82739;96062;96063;96064;96065;96066;183375;183376;183377;183378;183379;183380;183381;183382;183383;183384;183385;183386;183387;183388;183389;183390;183391;183392;183393;183394;183395;183396;183397;183398;183399;183400;183401;183402;183403;183404;183405;183406;183407;183408;183409;183410;183411;183412;183413;183414;199580;199581;199582;199583;199584;199585;199586;199587;199588;199589;199590;199591;199592;199593;199594;199595;199596;199597;199598;199599;199600;199601;199602;199603;199604;199605;199606;199607;199608;199609;199610;199611;199612;199613;199614;199615;199616;199617;199618;199619;199620;199621;199622;282349;292802;292803;292804;292805;292806;292807;337747;337748;337749;337750;337751;337752;337753;412160;412161;412162;412163;412164;412165;412166;412167;412168;412169;412170;412171;412172;412173;412174;412175;412176;412177;412178;412179;412180;412181;412182;412183;412184;412185;412186;412187;412188;412189;412190;412191;412192;412193;412194;412195;412196;412197;412198;412199;412200;412201;412202;412203;412204;412205;412206;412207;412208;412209;412210;412211;412212;412213;412214;412215;412216;412217;412218;412219;412220	19899;40407;40411;70502;70554;82728;82732;96065;183375;199608;199620;282349;292806;292807;337750;337753;412207	904;905	4659;4660;4661;4662;4663	45;101	36;60;73;105;127	Myl6	57658000000	66684500000	48285000000	31876500000	43933000000	32503500000	Myl6	57658000000	66684500000	48285000000	31876500000	43933000000	32503500000	Myl6	57542500000	3.61043e+10	Myl6	0	0	1	1
P29341	P29341	41	41	41	Polyadenylate-binding protein 1	Pabpc1	sp|P29341|PABP1_MOUSE Polyadenylate-binding protein 1 OS=Mus musculus GN=Pabpc1 PE=1 SV=2	1	41	41	41	41	40	37	35	40	41	31	32	34	33	36	32	41	40	37	35	40	41	31	32	34	33	36	32	41	40	37	35	40	41	31	32	34	33	36	32	65.7	65.7	65.7	70.67	636	636	0	323.31	By MS/MS	By MS/MS	By MS/MS	By MS/MS	By MS/MS	By MS/MS	By MS/MS	By MS/MS	By MS/MS	By MS/MS	By MS/MS	By MS/MS	65.7	64.6	64.9	61.9	65.6	65.7	57.4	57.5	58.2	58.8	61.2	57.5	308580000000	61340000000	63348000000	35631000000	33360000000	50976000000	54365000000	1463200000	1440700000	1549200000	1431300000	1943500000	1729500000	48652000000	45407000000	41258000000	41815000000	51785000000	49956000000	31623000000	30431000000	35864000000	34515000000	39558000000	44062000000	65	74	60	55	63	74	31	28	33	26	31	31	571				985	2700;2936;3613;5508;5748;5844;14167;14182;17623;20107;21245;22681;22687;22688;25630;25631;31030;31031;31950;35311;42080;42081;42110;43335;43336;44030;44031;44032;44766;45797;46302;46761;52314;52923;53249;60452;60730;63009;63037;64544;67225	True;True;True;True;True;True;True;True;True;True;True;True;True;True;True;True;True;True;True;True;True;True;True;True;True;True;True;True;True;True;True;True;True;True;True;True;True;True;True;True;True	2956;3220;3221;3962;3963;6076;6336;6433;6434;15640;15657;19470;22191;23463;25026;25033;25034;28289;28290;34286;34287;34288;34289;34290;35308;38960;38961;46840;46841;46842;46843;46883;46884;46885;48427;48428;48429;48430;49242;49243;49244;50104;50105;50106;51274;51808;52318;52319;58372;59039;59389;67371;67372;67676;70217;70256;70257;71939;71940;74903	25416;25417;25418;25419;25420;25421;25422;25423;25424;25425;25426;25427;27641;27642;27643;27644;27645;27646;27647;27648;27649;27650;27651;27652;27653;27654;27655;27656;27657;27658;27659;27660;27661;27662;27663;27664;33985;33986;33987;33988;33989;33990;33991;33992;33993;33994;33995;33996;33997;33998;33999;34000;34001;34002;34003;34004;34005;34006;34007;34008;34009;52803;52804;52805;52806;52807;55118;55119;55120;55121;55122;55123;55865;55866;55867;55868;55869;55870;55871;55872;55873;55874;55875;55876;55877;55878;55879;55880;55881;55882;55883;55884;55885;55886;55887;55888;55889;55890;137431;137432;137433;137434;137435;137436;137437;137438;137439;137440;137441;137442;137443;137444;137570;137571;137572;137573;137574;137575;137576;137577;137578;137579;137580;137581;170511;170512;170513;170514;170515;170516;194194;194195;194196;194197;194198;194199;194200;194201;205477;205478;205479;205480;205481;205482;205483;205484;205485;219069;219070;219071;219072;219073;219074;219075;219076;219077;219078;219079;219080;219211;219212;219213;219214;219215;219216;219217;219218;219219;219220;219221;219222;219223;219224;219225;219226;219227;219228;219229;219230;219231;219232;219233;219234;219235;219236;219237;219238;219239;219240;247220;247221;247222;247223;247224;247225;247226;247227;247228;247229;247230;247231;247232;247233;247234;247235;247236;247237;247238;247239;247240;247241;247242;247243;247244;247245;247246;247247;247248;247249;247250;247251;247252;247253;301111;301112;301113;301114;301115;301116;301117;301118;301119;301120;301121;301122;301123;301124;301125;301126;301127;301128;301129;301130;301131;301132;301133;301134;301135;301136;301137;301138;301139;301140;301141;301142;301143;301144;301145;301146;301147;301148;301149;301150;301151;301152;301153;301154;301155;301156;301157;301158;301159;301160;301161;301162;301163;301164;301165;301166;301167;301168;301169;301170;301171;301172;301173;301174;301175;301176;301177;301178;301179;301180;301181;301182;301183;301184;301185;301186;301187;301188;301189;301190;301191;301192;301193;301194;301195;301196;301197;301198;301199;301200;301201;301202;301203;301204;301205;310489;310490;310491;310492;310493;310494;310495;310496;310497;342535;342536;342537;342538;342539;342540;342541;342542;342543;342544;342545;342546;342547;342548;342549;342550;342551;342552;342553;342554;342555;342556;342557;342558;342559;342560;342561;342562;342563;342564;342565;342566;408331;408332;408333;408334;408335;408336;408337;408338;408339;408340;408341;408342;408343;408344;408345;408346;408347;408348;408349;408350;408351;408352;408353;408354;408355;408356;408357;408358;408359;408360;408361;408362;408596;408597;408598;408599;408600;408601;408602;408603;408604;408605;408606;408607;408608;408609;408610;408611;408612;408613;408614;408615;408616;408617;408618;408619;408620;408621;408622;408623;408624;421547;421548;421549;421550;421551;421552;421553;421554;421555;421556;421557;421558;421559;421560;421561;421562;421563;421564;421565;421566;421567;421568;421569;421570;421571;421572;421573;421574;421575;421576;421577;421578;421579;421580;421581;421582;421583;421584;421585;421586;421587;421588;421589;421590;421591;421592;421593;421594;421595;421596;421597;421598;421599;421600;421601;421602;421603;421604;421605;428644;428645;428646;428647;428648;428649;428650;428651;428652;428653;428654;428655;428656;428657;428658;428659;428660;428661;428662;428663;428664;428665;428666;428667;428668;428669;428670;428671;428672;428673;428674;428675;428676;428677;428678;428679;428680;428681;428682;428683;428684;428685;428686;428687;428688;428689;428690;428691;428692;428693;428694;428695;428696;428697;428698;428699;428700;428701;428702;428703;428704;428705;428706;428707;428708;428709;428710;428711;428712;428713;436502;436503;436504;436505;436506;436507;436508;436509;436510;436511;436512;436513;436514;436515;436516;436517;436518;436519;436520;436521;436522;436523;436524;436525;436526;436527;436528;436529;436530;436531;436532;436533;436534;436535;436536;436537;436538;436539;436540;436541;436542;436543;436544;436545;436546;436547;436548;436549;436550;436551;447219;447220;447221;447222;447223;447224;447225;447226;447227;447228;447229;447230;451468;451469;451470;451471;451472;451473;451474;451475;451476;451477;451478;451479;455486;455487;455488;455489;455490;455491;455492;455493;455494;455495;455496;455497;455498;455499;455500;455501;455502;455503;455504;455505;455506;455507;455508;455509;455510;455511;455512;455513;455514;455515;506353;506354;506355;506356;506357;506358;506359;506360;506361;506362;506363;506364;506365;506366;506367;506368;506369;506370;506371;506372;506373;506374;506375;506376;506377;506378;506379;506380;511779;511780;511781;511782;511783;511784;511785;511786;511787;511788;511789;511790;511791;511792;511793;511794;511795;511796;511797;511798;511799;514825;514826;514827;514828;514829;514830;514831;514832;514833;514834;514835;514836;583072;583073;583074;583075;583076;583077;583078;583079;583080;583081;583082;583083;585993;585994;585995;585996;585997;585998;585999;586000;586001;586002;586003;586004;586005;586006;586007;586008;586009;586010;586011;586012;586013;586014;586015;586016;608885;608886;608887;608888;608889;608890;608891;608892;608893;609205;609206;609207;609208;609209;609210;609211;609212;609213;609214;609215;609216;609217;609218;609219;609220;609221;609222;609223;609224;609225;609226;624048;624049;624050;624051;624052;624053;624054;624055;624056;624057;624058;624059;624060;624061;624062;624063;624064;624065;624066;624067;624068;624069;624070;624071;650395;650396;650397;650398;650399;650400;650401;650402;650403;650404;650405;650406	17077;17078;17079;17080;17081;18566;18567;18568;18569;18570;18571;18572;18573;18574;18575;18576;18577;18578;18579;18580;18581;18582;18583;18584;18585;18586;18587;18588;18589;18590;18591;18592;18593;18594;18595;18596;18597;18598;18599;18600;22843;22844;22845;22846;22847;22848;22849;22850;22851;22852;22853;22854;22855;22856;22857;22858;22859;22860;22861;22862;22863;22864;35605;35606;37261;37262;37263;37264;37265;37750;37751;37752;37753;37754;37755;37756;37757;37758;37759;37760;37761;37762;37763;37764;37765;93752;93753;93754;93755;93756;93757;93758;93759;93760;93761;93762;93763;93764;93765;93766;93767;93768;93769;93770;93856;93857;93858;93859;93860;93861;93862;93863;93864;93865;93866;93867;93868;93869;93870;93871;93872;93873;93874;93875;93876;93877;93878;116171;116172;116173;116174;116175;132051;132052;132053;132054;132055;132056;132057;132058;139891;139892;139893;139894;139895;139896;139897;149258;149259;149260;149261;149262;149263;149264;149265;149266;149375;149376;149377;149378;149379;149380;149381;149382;149383;149384;149385;149386;149387;149388;149389;149390;149391;149392;149393;149394;149395;149396;149397;149398;149399;149400;149401;149402;168128;168129;168130;168131;168132;168133;168134;168135;168136;168137;168138;168139;168140;168141;168142;168143;168144;168145;168146;168147;168148;168149;168150;168151;168152;168153;168154;168155;168156;168157;168158;168159;168160;168161;168162;168163;168164;168165;168166;168167;168168;168169;168170;168171;168172;168173;168174;168175;168176;168177;168178;168179;206635;206636;206637;206638;206639;206640;206641;206642;206643;206644;206645;206646;206647;206648;206649;206650;206651;206652;206653;206654;206655;206656;206657;206658;206659;206660;206661;206662;206663;206664;206665;206666;206667;206668;206669;206670;206671;206672;206673;206674;206675;206676;206677;206678;206679;206680;206681;206682;206683;206684;206685;206686;206687;206688;206689;206690;206691;206692;206693;206694;206695;206696;206697;206698;206699;206700;206701;206702;206703;206704;212962;212963;234218;234219;234220;234221;234222;234223;234224;234225;234226;234227;234228;234229;234230;234231;234232;234233;234234;234235;234236;234237;234238;279483;279484;279485;279486;279487;279488;279489;279490;279491;279492;279493;279494;279495;279496;279497;279498;279499;279500;279501;279502;279503;279504;279505;279506;279674;279675;279676;279677;279678;279679;279680;279681;279682;279683;279684;279685;279686;279687;279688;279689;279690;279691;279692;279693;279694;279695;279696;288546;288547;288548;288549;288550;288551;288552;288553;288554;288555;288556;288557;288558;288559;288560;288561;288562;288563;288564;288565;288566;288567;288568;288569;288570;288571;288572;288573;288574;288575;288576;288577;288578;288579;288580;288581;288582;288583;288584;288585;288586;288587;288588;293421;293422;293423;293424;293425;293426;293427;293428;293429;293430;293431;293432;293433;293434;293435;293436;293437;293438;293439;293440;293441;293442;293443;293444;293445;293446;293447;293448;293449;293450;293451;293452;293453;293454;293455;293456;293457;293458;293459;293460;293461;293462;293463;293464;293465;293466;293467;293468;293469;293470;299028;299029;299030;299031;299032;299033;299034;299035;299036;299037;299038;299039;299040;299041;299042;299043;299044;299045;299046;299047;299048;299049;299050;299051;299052;299053;299054;299055;299056;299057;299058;299059;299060;299061;299062;299063;299064;299065;299066;299067;299068;299069;299070;299071;299072;299073;299074;299075;299076;299077;299078;299079;306568;306569;306570;306571;306572;306573;306574;306575;306576;306577;306578;306579;309325;309326;309327;309328;309329;309330;309331;309332;309333;309334;309335;312000;312001;312002;312003;312004;312005;312006;312007;312008;312009;312010;312011;312012;312013;312014;312015;312016;312017;312018;312019;312020;312021;345204;345205;345206;345207;345208;345209;345210;345211;345212;345213;345214;345215;345216;345217;345218;345219;345220;345221;345222;345223;345224;345225;345226;348791;348792;348793;348794;348795;348796;348797;348798;348799;348800;348801;348802;348803;348804;348805;348806;348807;348808;350930;350931;350932;350933;350934;350935;350936;350937;350938;350939;350940;350941;350942;350943;350944;398319;398320;398321;398322;398323;398324;398325;398326;398327;398328;400451;400452;400453;400454;400455;400456;400457;400458;400459;400460;400461;400462;400463;400464;400465;400466;400467;400468;416477;416478;416651;416652;416653;416654;416655;416656;416657;416658;416659;416660;416661;416662;416663;416664;416665;426702;426703;426704;426705;426706;426707;426708;426709;426710;426711;426712;426713;444423;444424;444425;444426;444427;444428;444429;444430;444431;444432;444433;444434	17078;18584;22849;35605;37263;37757;93754;93863;116175;132058;139891;149262;149375;149392;168162;168177;206684;206704;212962;234219;279488;279505;279692;288559;288585;293441;293449;293466;299050;306577;309329;312020;345223;348799;350930;398320;400453;416477;416654;426707;444425	466;467	2175;2176;2177;2178;2179;2180;2181;2182;2183;2184;2185;2186;2187;2188;2189;2190	124;590	1;10;26;72;158;161;202;223;353;383;490;532;549;573;584;596	Pabpc1	47029500000	41536500000	50870500000	31027000000	35189500000	41810000000	Pabpc1	47029500000	41536500000	50870500000	31027000000	35189500000	41810000000	Pabpc1	4.64788e+10	3.60088e+10	Pabpc1	0	0	1	1
P62259	P62259	25	25	22	14-3-3 protein epsilon	Ywhae	sp|P62259|1433E_MOUSE 14-3-3 protein epsilon OS=Mus musculus GN=Ywhae PE=1 SV=1	1	25	25	22	23	24	22	23	23	22	19	20	20	21	21	22	23	24	22	23	23	22	19	20	20	21	21	22	20	21	19	21	20	19	16	17	17	18	18	19	83.5	83.5	80.4	29.174	255	255	0	323.31	By MS/MS	By MS/MS	By MS/MS	By MS/MS	By MS/MS	By MS/MS	By MS/MS	By MS/MS	By MS/MS	By MS/MS	By MS/MS	By MS/MS	71	75.7	71	78.8	75.7	71	74.1	74.1	82	82	74.1	75.7	256620000000	56280000000	60011000000	30679000000	31173000000	32992000000	36651000000	1300900000	1294300000	1364100000	1375300000	1944800000	1559600000	23297000000	25240000000	27220000000	28237000000	24661000000	24420000000	34118000000	33176000000	38125000000	36143000000	35329000000	35012000000	46	54	39	42	39	38	21	21	19	20	20	18	377				1433	201;486;10305;11252;11253;12246;12631;26680;29383;29384;31849;33032;33404;33408;33409;35668;36220;41233;44225;48619;60370;65871;65872;66664;66665	True;True;True;True;True;True;True;True;True;True;True;True;True;True;True;True;True;True;True;True;True;True;True;True;True	216;523;524;11427;11428;12458;12459;12460;12461;13540;13541;13955;29422;32434;32435;35198;36478;36878;36882;36883;36884;36885;39361;39978;45580;45581;49455;54353;67271;67272;73398;73399;73400;73401;73402;73403;74271;74272	1682;1683;1684;1685;1686;1687;1688;1689;1690;1691;1692;1693;1694;1695;1696;1697;1698;1699;1700;1701;1702;1703;1704;1705;1706;1707;1708;1709;1710;1711;1712;1713;1714;1715;1716;1717;1718;1719;1720;4266;4267;4268;4269;4270;4271;4272;4273;4274;4275;4276;4277;4278;4279;4280;4281;4282;4283;4284;4285;4286;4287;4288;4289;4290;99769;99770;99771;99772;99773;99774;99775;99776;99777;99778;99779;99780;99781;99782;99783;99784;99785;99786;99787;99788;99789;99790;99791;99792;99793;99794;99795;99796;99797;109141;109142;109143;109144;109145;109146;109147;109148;109149;109150;109151;109152;109153;109154;109155;109156;109157;109158;109159;109160;109161;109162;109163;109164;109165;109166;109167;109168;109169;109170;109171;109172;109173;109174;109175;109176;109177;109178;109179;109180;109181;109182;109183;109184;109185;109186;109187;109188;109189;109190;109191;109192;109193;109194;109195;109196;109197;109198;109199;109200;109201;109202;109203;109204;109205;109206;109207;109208;109209;109210;109211;109212;109213;109214;109215;109216;109217;109218;109219;109220;109221;109222;109223;109224;109225;109226;109227;109228;109229;109230;109231;109232;109233;109234;109235;109236;109237;109238;109239;109240;109241;109242;109243;109244;109245;109246;109247;109248;109249;109250;109251;109252;109253;109254;109255;109256;109257;109258;109259;109260;109261;109262;118855;118856;118857;118858;118859;118860;118861;118862;118863;118864;118865;118866;118867;118868;118869;118870;118871;122658;122659;122660;122661;122662;122663;122664;122665;122666;122667;122668;122669;257524;257525;257526;257527;257528;257529;257530;257531;257532;257533;285184;285185;285186;285187;285188;285189;285190;285191;285192;285193;285194;285195;285196;285197;285198;285199;285200;285201;285202;285203;285204;285205;285206;285207;309417;309418;309419;309420;309421;309422;321297;321298;321299;321300;321301;324995;324996;324997;324998;324999;325000;325001;325002;325003;325004;325005;325049;325050;325051;325052;325053;325054;325055;325056;325057;325058;325059;325060;325061;325062;325063;325064;325065;325066;325067;325068;325069;325070;325071;325072;325073;325074;325075;325076;325077;325078;325079;325080;325081;325082;325083;345982;345983;345984;351216;351217;351218;351219;351220;351221;351222;351223;351224;351225;398612;398613;398614;398615;398616;398617;398618;398619;398620;398621;398622;398623;398624;398625;398626;398627;398628;398629;398630;398631;398632;398633;398634;398635;398636;398637;398638;398639;398640;430444;430445;430446;430447;430448;430449;430450;430451;430452;430453;430454;430455;430456;430457;430458;430459;430460;430461;430462;430463;430464;430465;430466;430467;430468;472688;472689;472690;472691;472692;472693;472694;472695;472696;472697;472698;472699;472700;472701;472702;472703;472704;472705;582237;582238;582239;582240;582241;582242;582243;582244;582245;582246;582247;582248;582249;582250;582251;582252;582253;582254;582255;582256;582257;582258;582259;582260;582261;582262;636868;636869;636870;636871;636872;636873;636874;636875;636876;636877;636878;636879;636880;636881;636882;636883;636884;636885;636886;636887;636888;636889;636890;636891;636892;636893;636894;636895;636896;636897;636898;636899;636900;636901;636902;636903;636904;636905;636906;636907;636908;636909;636910;636911;636912;636913;636914;636915;636916;636917;636918;636919;636920;636921;636922;636923;636924;636925;636926;636927;636928;636929;636930;636931;636932;636933;636934;636935;636936;636937;636938;636939;636940;636941;636942;636943;636944;636945;636946;636947;636948;636949;636950;636951;636952;636953;636954;636955;636956;636957;636958;636959;636960;636961;636962;636963;636964;636965;636966;644853;644854;644855;644856;644857;644858;644859;644860;644861;644862;644863;644864;644865;644866;644867;644868;644869;644870;644871;644872;644873;644874;644875;644876;644877;644878;644879;644880;644881;644882;644883;644884;644885;644886;644887;644888	1153;1154;1155;1156;1157;1158;1159;1160;1161;1162;1163;1164;1165;1166;1167;1168;1169;1170;1171;1172;1173;1174;1175;1176;1177;1178;1179;1180;1181;2882;2883;2884;2885;2886;2887;2888;2889;2890;2891;2892;2893;2894;2895;2896;2897;2898;2899;2900;2901;2902;2903;2904;68308;68309;68310;68311;68312;68313;68314;68315;68316;68317;68318;68319;68320;68321;68322;68323;68324;68325;68326;68327;68328;68329;68330;68331;68332;68333;68334;68335;74579;74580;74581;74582;74583;74584;74585;74586;74587;74588;74589;74590;74591;74592;74593;74594;74595;74596;74597;74598;74599;74600;74601;74602;74603;74604;74605;74606;74607;74608;74609;74610;74611;74612;74613;74614;74615;74616;74617;74618;74619;74620;74621;74622;74623;74624;74625;74626;74627;74628;74629;74630;74631;74632;74633;74634;74635;74636;74637;74638;74639;74640;74641;74642;74643;74644;74645;74646;74647;74648;74649;74650;74651;74652;74653;74654;74655;74656;74657;74658;74659;74660;74661;74662;74663;74664;74665;74666;74667;74668;74669;74670;74671;74672;74673;74674;74675;74676;74677;74678;74679;74680;81334;81335;81336;81337;81338;81339;81340;81341;81342;81343;81344;81345;83929;175710;175711;175712;175713;175714;175715;175716;175717;175718;175719;175720;195600;195601;195602;195603;195604;195605;195606;195607;195608;195609;195610;195611;195612;195613;195614;212280;212281;212282;212283;219566;219567;219568;219569;222039;222040;222041;222042;222043;222044;222045;222046;222047;222048;222049;222050;222051;222075;222076;222077;222078;222079;222080;222081;222082;222083;222084;222085;236546;240074;240075;240076;240077;272782;272783;272784;272785;272786;272787;272788;272789;272790;272791;272792;272793;272794;272795;272796;272797;272798;272799;272800;272801;272802;272803;294704;294705;294706;294707;294708;294709;294710;294711;294712;294713;294714;294715;294716;294717;294718;294719;294720;294721;294722;294723;294724;294725;294726;294727;294728;294729;294730;294731;294732;294733;294734;323118;323119;323120;323121;323122;323123;323124;323125;397752;397753;397754;397755;397756;397757;397758;397759;397760;397761;397762;397763;397764;397765;397766;397767;397768;397769;397770;397771;397772;397773;397774;397775;397776;435218;435219;435220;435221;435222;435223;435224;435225;435226;435227;435228;435229;435230;435231;435232;435233;435234;435235;435236;435237;435238;435239;435240;435241;435242;435243;435244;435245;435246;435247;435248;435249;435250;435251;435252;435253;435254;435255;435256;435257;435258;435259;435260;435261;435262;435263;435264;435265;435266;435267;435268;435269;435270;435271;435272;435273;435274;435275;435276;435277;435278;435279;435280;435281;435282;440512;440513;440514;440515;440516;440517;440518;440519;440520;440521;440522;440523;440524;440525;440526;440527;440528;440529;440530;440531;440532;440533;440534;440535;440536;440537;440538;440539;440540;440541;440542;440543	1178;2895;68316;74633;74680;81335;83929;175720;195604;195613;212280;219567;222048;222078;222085;236546;240077;272802;294727;323124;397766;435221;435261;440513;440532		3118;3119;3120;3121;3122;3123;3124;3125		1;23;27;33;88;160;221;235	Ywhae	24268500000	27728500000	24540500000	33647000000	37134000000	35170500000	Ywhae	24268500000	27728500000	24540500000	33647000000	37134000000	35170500000	Ywhae	25512500000	3.53172e+10	Ywhae	0	0	1	1
P61255	P61255	10	10	10	60S ribosomal protein L26	Rpl26	sp|P61255|RL26_MOUSE 60S ribosomal protein L26 OS=Mus musculus GN=Rpl26 PE=1 SV=1	1	10	10	10	9	10	10	10	10	10	9	9	9	9	9	9	9	10	10	10	10	10	9	9	9	9	9	9	9	10	10	10	10	10	9	9	9	9	9	9	49	49	49	17.258	145	145	0	50.106	By MS/MS	By MS/MS	By MS/MS	By MS/MS	By MS/MS	By MS/MS	By MS/MS	By MS/MS	By MS/MS	By MS/MS	By MS/MS	By MS/MS	47.6	49	49	49	49	49	47.6	47.6	47.6	47.6	47.6	47.6	192920000000	36100000000	36862000000	21972000000	23408000000	30097000000	34663000000	1317100000	1491700000	1478700000	1827200000	1886400000	1816400000	29092000000	29008000000	29834000000	26430000000	35150000000	35932000000	34600000000	32226000000	36510000000	38014000000	34036000000	35358000000	12	10	11	13	17	13	11	8	10	10	11	9	135				1398	3824;7730;20833;23515;26177;30036;31752;53785;66642;67629	True;True;True;True;True;True;True;True;True;True	4236;4237;8530;23004;25947;28883;33182;33183;35093;60004;74247;75337	36644;36645;36646;36647;36648;36649;36650;36651;36652;36653;36654;36655;36656;36657;36658;36659;36660;36661;36662;36663;36664;36665;36666;36667;36668;36669;36670;36671;36672;36673;36674;36675;36676;36677;36678;36679;36680;36681;36682;36683;36684;36685;36686;36687;36688;36689;36690;36691;36692;36693;36694;36695;36696;36697;36698;36699;36700;36701;36702;36703;36704;36705;36706;36707;36708;36709;36710;36711;36712;36713;36714;36715;36716;36717;36718;36719;36720;36721;36722;36723;36724;36725;36726;73172;73173;73174;73175;73176;73177;73178;73179;73180;73181;73182;73183;73184;73185;73186;201483;201484;201485;201486;201487;201488;201489;201490;201491;201492;201493;201494;201495;201496;201497;201498;201499;201500;227468;227469;227470;227471;227472;227473;227474;227475;252422;252423;252424;252425;252426;252427;252428;252429;252430;252431;252432;252433;291794;291795;291796;291797;291798;291799;291800;291801;291802;291803;291804;291805;291806;291807;291808;291809;291810;291811;291812;291813;291814;291815;291816;291817;291818;291819;291820;291821;291822;291823;291824;291825;291826;291827;291828;291829;291830;291831;291832;291833;291834;291835;308507;308508;308509;308510;308511;308512;308513;308514;308515;308516;308517;308518;520030;520031;520032;520033;520034;520035;520036;520037;520038;520039;520040;520041;644617;644618;644619;644620;644621;644622;644623;644624;644625;644626;644627;644628;644629;644630;644631;644632;644633;644634;644635;644636;644637;644638;654121;654122;654123;654124;654125;654126;654127;654128;654129;654130;654131;654132	24654;24655;24656;24657;24658;24659;24660;24661;24662;24663;24664;24665;24666;24667;24668;24669;24670;24671;24672;24673;24674;24675;24676;24677;24678;24679;24680;24681;24682;24683;24684;24685;24686;24687;24688;24689;24690;24691;24692;24693;24694;24695;24696;24697;49635;49636;49637;49638;49639;49640;49641;49642;49643;49644;49645;49646;49647;49648;137179;137180;137181;137182;137183;137184;137185;137186;137187;137188;137189;137190;137191;137192;137193;137194;137195;137196;137197;137198;137199;137200;137201;137202;137203;137204;137205;137206;137207;154941;154942;154943;154944;171871;171872;171873;171874;171875;171876;171877;171878;171879;171880;171881;200378;200379;200380;200381;200382;200383;200384;200385;200386;200387;200388;200389;200390;200391;200392;200393;200394;200395;200396;211716;211717;211718;211719;211720;211721;211722;211723;211724;211725;211726;211727;211728;211729;354377;354378;354379;354380;354381;354382;354383;354384;354385;440373;440374;440375;440376;440377;440378;440379;440380;440381;440382;440383;440384;440385;440386;440387;440388;440389;440390;440391;440392;447034;447035;447036;447037;447038;447039;447040;447041	24657;49637;137182;154942;171875;200386;211727;354377;440385;447036	621	3045;3046	91	30;47	Rpl26	29050000000	28132000000	35541000000	33413000000	37262000000	34697000000	Rpl26	29050000000	28132000000	35541000000	33413000000	37262000000	34697000000	Rpl26	3.09077e+10	35124000000	Rpl26	0	0	1	1
Q8BP67	Q8BP67	12	12	12	60S ribosomal protein L24	Rpl24	sp|Q8BP67|RL24_MOUSE 60S ribosomal protein L24 OS=Mus musculus GN=Rpl24 PE=1 SV=2	1	12	12	12	12	11	11	9	12	12	10	11	11	10	10	11	12	11	11	9	12	12	10	11	11	10	10	11	12	11	11	9	12	12	10	11	11	10	10	11	49.7	49.7	49.7	17.779	157	157	0	32.181	By MS/MS	By MS/MS	By MS/MS	By MS/MS	By MS/MS	By MS/MS	By MS/MS	By MS/MS	By MS/MS	By MS/MS	By MS/MS	By MS/MS	49.7	49.7	42.7	42.7	49.7	49.7	38.2	42.7	42.7	38.2	42.7	42.7	179860000000	34775000000	33439000000	19500000000	15410000000	32563000000	33363000000	1753200000	1536300000	1885700000	1724200000	2000800000	1907400000	32097000000	34294000000	26835000000	26390000000	37727000000	33463000000	33727000000	29571000000	38241000000	37712000000	35873000000	35317000000	22	21	17	11	20	21	9	15	12	11	10	16	185				3400	2633;6369;24582;24583;31548;32177;32178;41824;47909;56360;61140;61472	True;True;True;True;True;True;True;True;True;True;True;True	2884;2885;7009;27146;27147;34869;35552;35553;46440;46441;53576;62837;68133;68523	24829;24830;24831;24832;24833;24834;24835;24836;24837;24838;24839;24840;24841;24842;24843;24844;24845;24846;24847;24848;24849;24850;24851;24852;24853;24854;24855;24856;24857;24858;24859;24860;24861;24862;24863;24864;24865;24866;60791;60792;60793;60794;60795;60796;60797;60798;60799;60800;60801;60802;237392;237393;237394;237395;237396;237397;237398;237399;237400;237401;237402;237403;237404;237405;237406;237407;237408;237409;237410;237411;237412;237413;237414;237415;237416;237417;306514;306515;306516;306517;306518;306519;306520;306521;306522;306523;306524;306525;306526;312705;312706;312707;312708;312709;312710;312711;312712;312713;312714;312715;312716;312717;312718;312719;312720;312721;312722;312723;312724;312725;312726;312727;312728;312729;312730;312731;312732;312733;312734;312735;312736;312737;312738;312739;312740;312741;405145;405146;405147;405148;405149;405150;405151;405152;405153;405154;405155;405156;405157;405158;405159;405160;405161;405162;405163;405164;405165;405166;405167;405168;405169;405170;405171;405172;405173;405174;405175;405176;405177;405178;405179;405180;405181;405182;405183;405184;405185;405186;405187;405188;405189;405190;405191;466298;466299;466300;466301;466302;466303;466304;466305;466306;466307;466308;466309;544290;544291;544292;544293;590222;590223;590224;590225;590226;590227;590228;590229;590230;590231;590232;593983;593984;593985;593986;593987;593988;593989;593990;593991;593992;593993;593994;593995;593996;593997;593998;593999;594000;594001;594002;594003;594004;594005;594006;594007;594008;594009;594010;594011;594012;594013;594014;594015;594016;594017;594018;594019;594020;594021;594022;594023;594024;594025;594026	16696;16697;16698;16699;16700;16701;16702;16703;16704;16705;16706;16707;16708;16709;16710;16711;16712;16713;16714;16715;16716;16717;16718;16719;16720;16721;16722;16723;16724;16725;16726;16727;16728;16729;16730;16731;41196;41197;41198;41199;41200;41201;41202;41203;41204;41205;41206;41207;41208;161469;161470;161471;161472;161473;161474;161475;161476;161477;161478;161479;161480;161481;161482;161483;161484;161485;161486;161487;161488;161489;210386;210387;210388;210389;210390;210391;210392;210393;210394;214357;214358;214359;214360;214361;214362;214363;214364;214365;214366;214367;214368;214369;214370;214371;214372;214373;214374;214375;214376;214377;277249;277250;277251;277252;277253;277254;277255;277256;277257;277258;277259;277260;277261;277262;277263;277264;277265;277266;277267;277268;277269;277270;277271;277272;277273;277274;277275;277276;319021;319022;319023;319024;319025;319026;319027;319028;319029;319030;319031;319032;319033;319034;319035;370618;370619;403420;403421;403422;403423;403424;403425;403426;403427;403428;403429;403430;403431;403432;403433;403434;403435;403436;403437;403438;403439;403440;403441;403442;403443;406065;406066;406067;406068;406069;406070;406071;406072;406073;406074;406075;406076;406077;406078;406079;406080;406081;406082;406083;406084;406085;406086;406087;406088;406089;406090;406091;406092;406093;406094;406095;406096;406097;406098;406099;406100;406101;406102;406103;406104;406105;406106;406107;406108;406109;406110;406111;406112;406113	16698;41201;161474;161484;210392;214368;214375;277250;319034;370618;403436;406075		6986;6987;6988		1;91;127	Rpl24	33195500000	26612500000	35595000000	31649000000	37976500000	35595000000	Rpl24	33195500000	26612500000	35595000000	31649000000	37976500000	35595000000	Rpl24	31801000000	35073500000	Rpl24	0	0	1	1
Q6RT24	Q6RT24	140	140	139	Centromere-associated protein E	Cenpe	sp|Q6RT24|CENPE_MOUSE Centromere-associated protein E OS=Mus musculus GN=Cenpe PE=1 SV=1	1	140	140	139	119	116	110	97	112	108	120	120	113	113	116	114	119	116	110	97	112	108	120	120	113	113	116	114	119	115	109	97	111	107	119	119	112	112	115	113	58.2	58.2	58	286.52	2474	2474	0	323.31	By MS/MS	By MS/MS	By MS/MS	By MS/MS	By MS/MS	By MS/MS	By MS/MS	By MS/MS	By MS/MS	By MS/MS	By MS/MS	By MS/MS	53.4	53.5	49.6	45.7	50.9	48.2	52	52.7	51.6	50.5	51.5	50.2	75786000000	12661000000	12301000000	8947200000	8494300000	11924000000	11925000000	1464200000	1655000000	1576900000	1619500000	1655600000	1561100000	12301000000	11980000000	12282000000	14032000000	14694000000	14660000000	31140000000	30369000000	37133000000	36685000000	32531000000	33447000000	89	86	90	70	87	83	90	87	87	82	83	86	1020				2808	156;470;1436;2294;4458;5399;6360;6948;7779;8286;9467;10239;10240;10697;10712;10982;11222;11312;12421;13475;13696;13790;13811;14243;14840;14845;15286;15441;16074;16075;16279;16280;16289;16556;16827;17289;17332;17607;18243;18483;18487;18508;18509;19156;19285;23760;23809;24527;24810;25767;27474;27861;27887;27888;28215;28276;28290;28514;29032;29173;29438;29439;29858;29973;30090;30091;30489;30490;32426;32462;33119;34502;34834;34835;35351;35988;35989;37753;38096;38674;38712;39237;39279;39612;41250;41323;41426;42015;42214;42294;42339;42340;42614;42788;43186;44125;44307;44861;45349;45648;46278;47176;47753;48142;48408;48573;48641;48706;48941;49036;49037;49494;50428;50849;51203;51511;51512;51682;53117;53433;53529;55980;56691;56880;57679;57836;58014;58368;58369;58997;59006;60385;61178;61366;62002;63128;63584;63978;65367;66149	True;True;True;True;True;True;True;True;True;True;True;True;True;True;True;True;True;True;True;True;True;True;True;True;True;True;True;True;True;True;True;True;True;True;True;True;True;True;True;True;True;True;True;True;True;True;True;True;True;True;True;True;True;True;True;True;True;True;True;True;True;True;True;True;True;True;True;True;True;True;True;True;True;True;True;True;True;True;True;True;True;True;True;True;True;True;True;True;True;True;True;True;True;True;True;True;True;True;True;True;True;True;True;True;True;True;True;True;True;True;True;True;True;True;True;True;True;True;True;True;True;True;True;True;True;True;True;True;True;True;True;True;True;True;True;True;True;True;True;True	165;507;1555;2499;2500;4923;5956;5957;6999;7667;8586;9134;10452;11352;11353;11854;11872;12166;12427;12522;13733;14877;15122;15225;15247;15723;16381;16386;16869;17038;17727;17728;17959;17960;17969;18258;18598;18599;19105;19150;19453;20131;20392;20396;20418;20419;21146;21147;21287;26205;26257;27085;27396;28438;30313;30736;30737;30764;30765;31131;31203;31217;31458;31459;32052;32053;32208;32499;32500;32962;33090;33247;33248;33690;33691;35819;35858;35859;36572;38086;38440;38441;39009;39010;39724;39725;39726;41672;42090;42091;42720;42762;42763;43332;43376;43734;45603;45604;45711;45859;46735;47033;47034;47147;47212;47213;47214;47215;47611;47612;47826;48262;49345;49552;50217;50770;51110;51782;52772;53400;53401;53821;54112;54291;54377;54451;54713;54818;54819;55313;56326;56780;57164;57165;57495;57496;57683;59243;59595;59698;62421;63203;63409;63410;64297;64298;64477;64665;65053;65054;65773;65783;67291;68179;68180;68395;69099;69100;70366;70880;71313;72836;73699	1267;1268;1269;1270;1271;1272;1273;1274;1275;1276;1277;1278;1279;1280;4147;4148;4149;4150;4151;4152;4153;4154;4155;4156;4157;13056;13057;13058;13059;13060;13061;13062;13063;13064;13065;13066;13067;13068;21533;21534;21535;21536;21537;21538;21539;21540;21541;21542;21543;21544;21545;21546;21547;21548;21549;21550;21551;21552;21553;21554;21555;21556;21557;42776;42777;42778;42779;42780;42781;42782;42783;42784;42785;42786;42787;51653;51654;51655;51656;51657;51658;51659;51660;51661;51662;51663;60712;60713;60714;60715;60716;60717;60718;60719;60720;60721;60722;60723;60724;60725;60726;60727;60728;60729;60730;60731;60732;60733;60734;60735;60736;60737;65879;65880;65881;65882;65883;65884;65885;65886;65887;65888;65889;65890;73622;73623;73624;73625;73626;73627;78623;78624;78625;78626;78627;78628;78629;78630;78631;78632;78633;78634;90935;90936;90937;90938;90939;90940;90941;90942;90943;90944;90945;90946;90947;90948;90949;90950;90951;90952;90953;90954;90955;90956;98987;98988;98989;98990;98991;98992;98993;98994;98995;98996;98997;98998;98999;99000;99001;99002;99003;99004;99005;99006;103468;103469;103470;103471;103472;103473;103474;103475;103476;103477;103478;103479;103480;103656;106441;106442;106443;106444;106445;106446;106447;106448;106449;106450;106451;106452;106453;106454;106455;106456;106457;106458;106459;106460;106461;106462;106463;106464;108891;108892;108893;108894;108895;108896;108897;109775;109776;109777;109778;109779;109780;109781;109782;109783;109784;109785;109786;109787;109788;109789;109790;109791;120479;120480;120481;120482;120483;120484;120485;120486;120487;120488;120489;130922;130923;130924;130925;130926;130927;130928;130929;130930;130931;130932;130933;130934;130935;130936;130937;130938;133057;133058;133059;133060;133061;133062;133063;133064;133065;133066;133067;133068;133069;133070;133071;133072;133073;133074;133075;133076;133077;133882;133883;133884;133885;133886;134049;134050;134051;138197;138198;138199;138200;138201;138202;138203;144222;144223;144224;144225;144226;144227;144228;144229;144230;144231;144232;144278;144279;144280;144281;144282;144283;144284;144285;144286;144287;144288;144289;148630;148631;148632;148633;148634;148635;148636;148637;148638;148639;148640;148641;150058;150059;150060;150061;150062;150063;150064;150065;150066;150067;156054;156055;156056;156057;156058;156059;156060;156061;156062;156063;156064;156065;156066;156067;156068;156069;156070;156071;156072;156073;156074;156075;157910;157911;157912;157913;157914;157915;157916;157917;157918;157919;157920;157921;157922;157923;157924;157925;157977;157978;157979;157980;157981;157982;157983;157984;157985;157986;157987;157988;160480;160481;160482;160483;160484;160485;160486;163028;163029;163030;163031;163032;163033;163034;163035;163036;163037;163038;163039;163040;163041;163042;163043;163044;163045;163046;163047;163048;163049;163050;163051;163052;163053;167366;167367;167368;167369;167370;167371;167720;167721;167722;167723;167724;167725;170340;170341;170342;170343;170344;170345;170346;170347;170348;170349;170350;170351;176433;176434;176435;176436;178625;178626;178627;178628;178629;178630;178652;178653;178654;178655;178656;178657;178658;178659;178660;178661;178662;178663;178664;178665;178666;178667;178883;178884;178885;178886;178887;178888;178889;178890;178891;178892;178893;178894;178895;178896;178897;178898;178899;178900;178901;185262;185263;185264;185265;185266;185267;185268;185269;185270;185271;185272;185273;185274;185275;185276;185277;185278;186457;186458;186459;186460;186461;186462;186463;186464;186465;186466;186467;186468;229654;229655;229656;229657;229658;229659;229660;229661;229662;229663;230078;230079;230080;230081;230082;230083;230084;230085;230086;230087;230088;236800;236801;236802;236803;236804;236805;236806;236807;236808;236809;236810;236811;239499;239500;239501;239502;239503;239504;239505;239506;239507;239508;239509;239510;248425;248426;248427;248428;248429;248430;248431;248432;248433;248434;248435;248436;248437;266656;266657;266658;266659;266660;266661;266662;266663;266664;266665;266666;266667;266668;266669;266670;266671;266672;270299;270300;270301;270302;270303;270304;270305;270306;270307;270308;270309;270561;270562;270563;270564;270565;270566;270567;270568;270569;270570;270571;270572;270573;270574;270575;270576;270577;270578;270579;270580;270581;270582;270583;270584;270585;270586;270587;273727;273728;273729;273730;273731;273732;273733;273734;273735;273736;273737;273738;274343;274344;274345;274346;274347;274348;274349;274350;274351;274352;274353;274354;274472;274473;274474;274475;274476;274477;274478;274479;274480;274481;274482;274483;276556;276557;276558;276559;276560;276561;276562;281792;281793;281794;281795;281796;281797;281798;281799;281800;281801;283110;283111;283112;283113;283114;283115;283116;283117;283118;283119;283120;283121;285806;285807;289814;289815;289816;289817;289818;289819;289820;289821;289822;289823;289824;289825;290894;290895;290896;290897;290898;290899;290900;290901;290902;290903;290904;290905;290906;290907;290908;290909;290910;290911;290912;290913;292285;292286;292287;292288;292289;292290;292291;292292;292293;292294;292295;292296;292297;292298;295792;295793;295794;295795;295796;295797;295798;295799;295800;295801;295802;295803;295804;295805;295806;295807;295808;295809;295810;295811;295812;295813;295814;295815;315325;315326;315327;315328;315329;315330;315331;315332;315333;315334;315335;315336;315337;315338;315339;315340;315341;315342;315343;315344;315345;315346;315347;315348;315776;315777;315778;315779;315780;315781;315782;315783;315784;315785;315786;315787;315788;315789;315790;315791;315792;315793;315794;315795;315796;315797;315798;315799;315800;315801;315802;322291;322292;322293;322294;322295;322296;322297;322298;322299;322300;322301;322302;335361;335362;335363;335364;335365;335366;338138;338139;338140;338141;338142;338143;338144;338145;338146;338147;338148;338149;338150;338151;338152;342965;342966;342967;342968;342969;342970;342971;342972;342973;342974;342975;342976;342977;348943;348944;348945;348946;348947;348948;348949;348950;348951;348952;348953;348954;348955;348956;348957;348958;348959;348960;348961;348962;348963;348964;348965;348966;348967;348968;348969;365759;365760;365761;365762;365763;365764;365765;365766;369352;369353;369354;369355;369356;369357;369358;369359;369360;369361;369362;369363;369364;369365;369366;369367;369368;369369;374615;374616;374617;374618;374619;374927;374928;374929;374930;374931;374932;374933;374934;374935;374936;374937;374938;374939;374940;374941;374942;374943;374944;374945;374946;374947;374948;379957;379958;379959;379960;379961;379962;379963;379964;379965;379966;379967;379968;379969;379970;379971;379972;380253;380254;380255;380256;380257;380258;380259;380260;380261;380262;380263;383024;383025;398764;398765;398766;398767;398768;398769;398770;398771;398772;398773;398774;398775;398776;398777;398778;398779;398780;398781;398782;398783;398784;398785;398786;398787;399572;399573;399574;399575;399576;399577;399578;399579;399580;399581;399582;400689;400690;400691;400692;400693;400694;400695;400696;400697;400698;400699;400700;400701;400702;400703;400704;407428;407429;407430;407431;407432;407433;409737;409738;409739;409740;409741;409742;409743;409744;409745;409746;409747;409748;409749;409750;409751;409752;409753;409754;409755;409756;409757;409758;409759;409760;409761;409762;409763;409764;409765;409766;409767;409768;409769;409770;409771;409772;409773;409774;409775;409776;410729;410730;410731;410732;410733;410734;410735;411189;411190;411191;411192;411193;411194;411195;411196;411197;411198;411199;411200;411201;411202;411203;411204;411205;411206;411207;411208;411209;411210;411211;411212;411213;411214;411215;414147;414148;414149;414150;414151;414152;414153;414154;414155;414156;414157;414158;414159;414160;414161;414162;414163;414164;414165;414166;414167;414168;414169;414170;414171;414172;414173;414174;414175;414176;414177;414178;414179;414180;414181;414182;414183;414184;414185;414186;414187;415972;415973;415974;415975;415976;415977;415978;415979;415980;415981;415982;415983;419894;419895;419896;419897;419898;419899;419900;429594;429595;429596;429597;429598;429599;429600;429601;429602;429603;429604;429605;431229;431230;431231;431232;431233;431234;431235;431236;431237;431238;431239;431240;437629;437630;437631;437632;442551;442552;442553;442554;442555;442556;442557;442558;442559;442560;442561;442562;445744;445745;445746;445747;445748;445749;445750;445751;445752;445753;445754;445755;445756;445757;445758;445759;451294;451295;451296;451297;451298;451299;451300;451301;451302;459444;459445;459446;459447;459448;459449;459450;459451;459452;459453;459454;459455;459456;459457;459458;459459;459460;464886;464887;464888;464889;464890;464891;464892;464893;464894;464895;464896;464897;464898;464899;464900;464901;464902;464903;464904;464905;464906;464907;464908;464909;464910;468369;468370;468371;468372;468373;468374;468375;468376;468377;468378;468379;468380;468381;468382;468383;468384;468385;468386;470895;470896;470897;470898;470899;470900;470901;470902;470903;470904;470905;470906;472259;472260;472261;472262;472263;472264;472265;472266;472267;472268;472269;472270;472893;472894;472895;472896;472897;472898;472899;473482;473483;473484;473485;473486;473487;473488;473489;473490;473491;473492;473493;475569;475570;475571;475572;475573;475574;475575;475576;475577;476371;476372;476373;476374;476375;476376;476377;476378;476379;476380;476381;476382;476383;476384;476385;476386;476387;480427;480428;480429;480430;480431;480432;480433;480434;480435;480436;480437;480438;489021;489022;489023;489024;489025;489026;489027;489028;489029;489030;489031;492848;492849;492850;492851;492852;492853;492854;492855;492856;492857;492858;492859;496135;496136;496137;496138;496139;496140;496141;496142;496143;496144;499080;499081;499082;499083;499084;499085;499086;499087;499088;499089;499090;499091;499092;499093;499094;499095;499096;499097;499098;499099;499100;499101;499102;499103;499104;499105;499106;499107;499108;499109;499110;500620;500621;500622;500623;500624;500625;500626;513560;513561;513562;513563;513564;513565;513566;513567;513568;513569;513570;513571;516676;516677;516678;516679;516680;516681;516682;516683;517436;517437;517438;517439;517440;517441;517442;517443;517444;517445;517446;517447;540592;540593;540594;540595;540596;540597;540598;540599;540600;540601;540602;540603;547278;547279;547280;547281;547282;547283;547284;547285;547286;547287;547288;547289;547290;547291;549036;549037;549038;549039;549040;549041;549042;549043;549044;549045;549046;549047;549048;556901;556902;556903;556904;556905;556906;556907;556908;556909;556910;556911;558403;558404;558405;558406;558407;558408;558409;558410;558411;558412;559946;559947;559948;559949;559950;559951;559952;563126;563127;563128;563129;563130;563131;563132;563133;563134;563135;563136;563137;563138;563139;563140;563141;563142;563143;563144;563145;563146;563147;563148;563149;563150;563151;563152;563153;563154;569199;569200;569201;569202;569203;569204;569205;569206;569207;569208;569279;569280;569281;569282;569283;569284;569285;569286;569287;569288;569289;569290;582402;582403;582404;582405;582406;582407;582408;582409;582410;582411;582412;582413;582414;582415;582416;582417;582418;582419;582420;582421;582422;582423;582424;582425;582426;582427;582428;590603;590604;590605;590606;590607;590608;590609;590610;590611;590612;590613;590614;592623;592624;592625;592626;592627;592628;592629;592630;592631;592632;592633;592634;599086;599087;599088;599089;599090;599091;599092;599093;599094;599095;599096;599097;599098;599099;599100;599101;599102;599103;599104;599105;599106;599107;599108;599109;599110;599111;599112;599113;599114;599115;599116;610100;610101;610102;614365;618102;618103;618104;618105;618106;618107;618108;618109;618110;618111;618112;618113;618114;618115;618116;618117;618118;618119;618120;618121;618122;618123;618124;618125;631799;631800;631801;631802;631803;631804;631805;631806;631807;631808;631809;631810;639608;639609;639610;639611;639612;639613;639614;639615;639616;639617;639618;639619	863;864;865;866;867;868;869;870;871;872;2794;2795;2796;2797;2798;2799;2800;2801;2802;2803;2804;2805;2806;2807;8877;8878;8879;8880;8881;8882;8883;8884;8885;8886;8887;14562;14563;14564;14565;14566;14567;14568;14569;14570;14571;14572;14573;28997;28998;28999;29000;29001;29002;29003;29004;29005;29006;29007;34899;34900;34901;34902;34903;41148;41149;41150;41151;41152;41153;41154;41155;44645;44646;44647;44648;44649;44650;44651;44652;44653;44654;49954;49955;53317;53318;53319;53320;53321;53322;53323;53324;53325;53326;53327;53328;61961;61962;61963;61964;61965;61966;67633;67634;67635;67636;67637;67638;67639;67640;67641;67642;67643;67644;67645;67646;67647;67648;67649;70764;70765;70766;70767;70768;70769;70897;72831;72832;72833;72834;72835;72836;72837;72838;72839;72840;72841;72842;72843;72844;72845;72846;72847;72848;72849;72850;72851;72852;74429;74430;74431;74432;74433;74434;75065;75066;75067;75068;75069;75070;75071;75072;75073;75074;75075;82440;82441;82442;82443;82444;82445;82446;82447;82448;82449;82450;89447;89448;89449;89450;89451;89452;89453;89454;89455;89456;89457;89458;89459;90835;90836;90837;90838;90839;90840;90841;90842;90843;90844;91407;91408;91501;94293;94294;94295;94296;98246;98247;98248;98249;98250;98251;98252;98253;98254;98255;98256;98257;98258;98259;98260;98288;98289;98290;98291;98292;98293;98294;98295;101367;101368;101369;101370;101371;101372;101373;101374;101375;102277;102278;102279;102280;102281;102282;102283;102284;106514;106515;106516;106517;106518;106519;106520;106521;106522;106523;106524;106525;106526;106527;106528;106529;106530;106531;106532;107813;107814;107815;107816;107817;107818;107819;107820;107821;107822;107823;107824;107825;107861;107862;107863;107864;107865;107866;107867;107868;107869;107870;107871;109571;109572;109573;109574;109575;111246;111247;111248;111249;111250;111251;111252;111253;111254;111255;111256;111257;111258;111259;111260;111261;111262;111263;111264;111265;111266;111267;111268;111269;111270;111271;111272;111273;111274;111275;114098;114292;116063;120012;120013;121415;121416;121431;121432;121433;121434;121435;121436;121437;121438;121439;121440;121441;121442;121443;121588;121589;121590;121591;121592;121593;121594;121595;121596;121597;121598;121599;125951;125952;125953;125954;125955;125956;125957;126756;126757;126758;126759;126760;126761;126762;126763;126764;126765;126766;156400;156401;156402;156403;156661;156662;156663;156664;156665;156666;156667;156668;156669;161096;161097;161098;161099;161100;161101;161102;161103;161104;161105;161106;161107;161108;161109;161110;161111;162901;162902;162903;162904;162905;162906;162907;162908;162909;162910;162911;162912;162913;169005;169006;169007;169008;169009;169010;169011;169012;169013;169014;169015;182422;182423;182424;182425;182426;182427;182428;182429;182430;182431;182432;182433;182434;182435;182436;182437;182438;182439;185049;185050;185051;185230;185231;185232;185233;185234;185235;185236;185237;187483;187484;187485;187486;187487;187488;187489;187490;187491;187492;187493;187906;187907;187908;187909;187910;187911;187912;187913;187914;188013;188014;188015;188016;188017;188018;188019;188020;188021;188022;188023;188024;189521;189522;189523;189524;189525;189526;193143;193144;193145;193146;193147;193148;193149;193150;194059;194060;194061;194062;194063;194064;196029;196030;196031;198881;198882;198883;198884;198885;198886;198887;199676;199677;200719;200720;200721;200722;200723;200724;200725;200726;200727;203126;203127;203128;203129;203130;203131;203132;203133;203134;203135;203136;203137;203138;203139;203140;203141;203142;203143;203144;215919;215920;215921;215922;215923;215924;215925;215926;215927;215928;215929;215930;215931;216204;216205;216206;216207;216208;216209;216210;216211;216212;216213;216214;216215;216216;220244;220245;229324;229325;229326;231100;231101;231102;231103;231104;231105;231106;231107;231108;231109;231110;231111;231112;231113;234510;234511;234512;234513;234514;238535;238536;238537;238538;238539;238540;238541;238542;238543;238544;238545;238546;238547;238548;238549;238550;238551;238552;238553;238554;238555;238556;238557;238558;238559;238560;250717;250718;250719;253222;253223;253224;253225;253226;253227;253228;253229;253230;253231;253232;253233;253234;253235;256768;256769;256770;256771;256772;256974;256975;256976;256977;256978;256979;256980;256981;256982;256983;256984;256985;256986;256987;256988;256989;256990;256991;260254;260255;260256;260257;260258;260259;260260;260425;260426;260427;260428;260429;262268;272888;272889;272890;272891;272892;272893;272894;272895;272896;272897;272898;272899;272900;272901;272902;272903;272904;272905;272906;273438;273439;273440;273441;274253;274254;274255;274256;274257;274258;274259;274260;278894;280506;280507;280508;280509;280510;280511;280512;280513;280514;280515;280516;280517;280518;280519;280520;280521;280522;280523;280524;280525;280526;280527;280528;280529;280530;280531;280532;280533;280534;280535;281219;281220;281221;281512;281513;281514;281515;281516;281517;281518;281519;281520;281521;281522;281523;281524;281525;281526;281527;281528;281529;281530;281531;283544;283545;283546;283547;283548;283549;283550;283551;283552;283553;283554;283555;283556;283557;283558;283559;283560;283561;283562;283563;284739;284740;284741;284742;284743;284744;284745;284746;284747;284748;284749;284750;287443;287444;287445;287446;287447;287448;287449;294137;294138;294139;294140;294141;294142;294143;294144;294145;294146;294147;294148;295316;295317;295318;295319;295320;295321;295322;295323;295324;295325;295326;295327;299899;299900;299901;299902;303299;303300;303301;303302;303303;303304;303305;303306;303307;303308;303309;303310;305546;305547;305548;305549;305550;305551;305552;305553;305554;305555;305556;309211;309212;309213;309214;309215;309216;309217;309218;309219;314499;314500;318160;318161;318162;318163;318164;318165;318166;318167;318168;318169;318170;318171;318172;318173;318174;320380;320381;320382;320383;320384;320385;320386;320387;322033;322034;322035;322036;322037;322038;322039;322040;322041;322042;322043;322886;322887;322888;322889;322890;322891;322892;322893;322894;322895;322896;322897;322898;322899;322900;323239;323240;323241;323242;323619;323620;323621;323622;323623;323624;323625;323626;323627;323628;324864;324865;325383;325384;325385;325386;327957;327958;327959;327960;327961;327962;327963;327964;327965;327966;327967;333309;333310;333311;333312;333313;333314;333315;333316;333317;333318;335874;335875;335876;335877;335878;335879;335880;335881;335882;335883;335884;338153;338154;338155;338156;338157;338158;338159;340166;340167;340168;340169;340170;340171;340172;340173;340174;340175;340176;340177;340178;340179;340180;340181;340182;340183;340184;340185;340186;340187;340188;340189;340190;340191;341258;350047;352133;352134;352135;352136;352619;352620;352621;352622;352623;352624;368069;368070;368071;368072;368073;368074;368075;368076;368077;368078;368079;372782;372783;372784;372785;372786;372787;372788;372789;372790;372791;372792;372793;374052;374053;374054;374055;374056;374057;379749;379750;379751;379752;379753;379754;379755;379756;380823;380824;380825;380826;380827;380828;380829;381818;381819;381820;381821;381822;384134;384135;384136;384137;384138;384139;384140;384141;384142;384143;384144;384145;384146;384147;384148;384149;384150;384151;384152;384153;384154;384155;388352;388353;388354;388405;388406;388407;388408;388409;388410;388411;388412;388413;388414;388415;388416;397870;397871;397872;397873;397874;397875;397876;397877;397878;397879;397880;397881;397882;397883;397884;397885;397886;397887;397888;397889;403695;403696;403697;403698;403699;403700;403701;403702;403703;403704;403705;403706;405029;405030;405031;405032;405033;405034;405035;405036;405037;409582;409583;409584;409585;409586;409587;409588;409589;409590;409591;409592;409593;409594;409595;409596;409597;409598;409599;409600;409601;409602;409603;409604;409605;409606;409607;409608;409609;417278;417279;420292;422755;422756;422757;422758;422759;422760;422761;422762;422763;422764;422765;422766;422767;422768;422769;422770;431841;431842;431843;431844;431845;431846;437064;437065;437066;437067;437068;437069;437070;437071;437072;437073;437074;437075	871;2796;8885;14565;28998;34899;41149;44651;49954;53318;61965;67637;67647;70769;70897;72834;74430;75068;82447;89450;90841;91407;91501;94296;98248;98292;101373;102277;106517;106522;107815;107823;107869;109573;111246;114098;114292;116063;120013;121416;121431;121592;121599;125952;126765;156403;156661;161111;162910;169005;182429;185050;185231;185235;187490;187906;188021;189521;193147;194060;196029;196031;198882;199677;200720;200726;203130;203134;215922;216214;220244;229325;231106;231112;234511;238544;238554;250717;253224;256772;256986;260254;260427;262268;272889;273439;274258;278894;280506;281221;281518;281528;283549;284740;287445;294139;295326;299900;303308;305554;309218;314499;318174;320387;322038;322897;323239;323622;324865;325383;325385;327967;333316;335879;338153;340179;340191;341258;350047;352136;352622;368078;372783;374054;379753;380829;381818;384139;384142;388353;388410;397875;403698;405035;409590;417279;420292;422759;431842;437069		5959;5960;5961;5962;5963;5964;5965;5966;5967;5968;5969;5970;5971;5972;5973;5974;5975;5976;5977;5978;5979;5980;5981;5982;5983;5984;5985;5986;5987;5988;5989;5990;5991;5992;5993;5994;5995		96;97;400;668;674;685;784;889;958;982;1011;1044;1074;1145;1155;1336;1448;1486;1499;1534;1547;1566;1582;1595;1644;1694;1742;1789;1792;1802;1804;1811;1853;1869;1912;2032;2271	Cenpe	12140500000	13157000000	14677000000	30754500000	36909000000	32989000000	Cenpe	12140500000	13157000000	14677000000	30754500000	36909000000	32989000000	Cenpe	1.33248e+10	3.35508e+10	Cenpe	0	0	1	1
P35980	P35980	9	9	9	60S ribosomal protein L18	Rpl18	sp|P35980|RL18_MOUSE 60S ribosomal protein L18 OS=Mus musculus GN=Rpl18 PE=1 SV=3	1	9	9	9	8	9	9	9	9	9	7	8	8	7	8	8	8	9	9	9	9	9	7	8	8	7	8	8	8	9	9	9	9	9	7	8	8	7	8	8	43.1	43.1	43.1	21.644	188	188	0	42.436	By MS/MS	By MS/MS	By MS/MS	By MS/MS	By MS/MS	By MS/MS	By MS/MS	By MS/MS	By MS/MS	By MS/MS	By MS/MS	By MS/MS	41	43.1	43.1	43.1	43.1	43.1	36.7	41	38.8	36.7	38.8	38.8	132580000000	21640000000	22378000000	16152000000	13357000000	24087000000	26177000000	1181700000	1306400000	1437000000	1500200000	1805900000	1558400000	20731000000	21956000000	21253000000	22495000000	26693000000	27322000000	27115000000	27381000000	35782000000	36446000000	36364000000	34922000000	12	14	11	12	14	12	9	10	7	9	11	12	133				1057	4041;4042;25210;25266;29909;54421;56500;56501;58661	True;True;True;True;True;True;True;True;True	4474;4475;27820;27881;33016;60721;62999;63000;65410;65411	38698;38699;38700;38701;38702;38703;38704;38705;38706;38707;38708;38709;38710;38711;38712;38713;38714;38715;38716;38717;38718;38719;38720;38721;243096;243097;243098;243099;243100;243101;243102;243103;243104;243105;243106;243107;243646;243647;243648;243649;243650;243651;243652;290344;290345;290346;290347;290348;290349;290350;290351;290352;290353;290354;290355;290356;290357;290358;290359;290360;290361;290362;290363;290364;290365;290366;290367;290368;290369;290370;290371;525979;525980;525981;525982;525983;525984;525985;525986;525987;525988;525989;525990;525991;525992;525993;525994;545663;545664;545665;545666;545667;545668;545669;545670;545671;545672;545673;545674;545675;545676;545677;545678;545679;545680;545681;545682;545683;545684;545685;545686;545687;545688;545689;545690;545691;545692;545693;545694;545695;545696;545697;545698;545699;545700;545701;545702;545703;566193;566194;566195;566196;566197;566198;566199;566200;566201;566202;566203;566204;566205;566206;566207;566208;566209;566210;566211;566212;566213;566214;566215;566216	26038;26039;26040;26041;26042;26043;26044;26045;26046;26047;26048;26049;26050;26051;26052;26053;26054;26055;26056;26057;26058;26059;26060;26061;165219;165220;165221;165222;165223;165224;165225;165226;165227;165228;165229;165230;165231;165232;165233;165586;165587;199269;199270;199271;199272;199273;199274;199275;199276;199277;199278;199279;199280;199281;199282;199283;199284;199285;199286;199287;199288;199289;199290;199291;199292;199293;199294;358382;358383;358384;358385;358386;358387;358388;358389;358390;358391;358392;358393;358394;358395;371669;371670;371671;371672;371673;371674;371675;371676;371677;371678;371679;371680;371681;371682;371683;371684;371685;371686;371687;371688;371689;371690;371691;371692;371693;371694;371695;371696;371697;371698;371699;371700;371701;371702;371703;386329;386330;386331;386332;386333;386334;386335;386336;386337;386338;386339;386340;386341;386342;386343;386344;386345;386346;386347;386348;386349;386350;386351;386352;386353;386354;386355;386356;386357;386358;386359;386360;386361;386362;386363;386364;386365	26055;26056;165225;165586;199272;358392;371669;371700;386356	495		40		Rpl18	21343500000	21874000000	27007500000	27248000000	36114000000	35643000000	Rpl18	21343500000	21874000000	27007500000	27248000000	36114000000	35643000000	Rpl18	2.34083e+10	3.30017e+10	Rpl18	0	0	1	1
Q8VDF2	Q8VDF2	46	46	45	E3 ubiquitin-protein ligase UHRF1	Uhrf1	sp|Q8VDF2|UHRF1_MOUSE E3 ubiquitin-protein ligase UHRF1 OS=Mus musculus GN=Uhrf1 PE=1 SV=2	1	46	46	45	34	33	37	34	37	39	45	44	43	44	43	44	34	33	37	34	37	39	45	44	43	44	43	44	33	32	36	34	36	38	44	43	42	43	42	43	63	63	61.8	88.303	782	782	0	323.31	By MS/MS	By MS/MS	By MS/MS	By MS/MS	By MS/MS	By MS/MS	By MS/MS	By MS/MS	By MS/MS	By MS/MS	By MS/MS	By MS/MS	47.4	46.7	55	49.5	54.9	55.1	62.4	61.5	61.5	61.5	59	62.4	48273000000	7216900000	7962200000	4862600000	3845700000	7358500000	7847800000	1552400000	1476000000	1323400000	1379900000	1691900000	1755600000	7623000000	7682700000	5999000000	6012200000	9045500000	9446300000	31338000000	31773000000	31813000000	31627000000	34658000000	35211000000	38	41	35	27	38	37	46	43	34	43	48	47	477				4220	2826;3039;3453;4580;6140;6141;7729;7841;10273;10978;16528;17616;18304;19846;21795;22810;28425;29992;32284;34909;37293;37868;40736;41146;48224;48563;48564;49270;49938;49968;52113;52897;53845;53846;55215;55399;56762;59245;59537;59848;60015;63109;63110;65729;65730;65856	True;True;True;True;True;True;True;True;True;True;True;True;True;True;True;True;True;True;True;True;True;True;True;True;True;True;True;True;True;True;True;True;True;True;True;True;True;True;True;True;True;True;True;True;True;True	3093;3330;3786;5054;6759;6760;8529;8653;11393;12162;18225;19463;20199;20200;21903;24067;25169;31361;33115;33116;33117;35669;38525;41153;41829;44978;45460;45461;53911;53912;54277;54278;54279;55070;55796;55829;58153;59009;60080;60081;60082;61591;61785;63281;66040;66041;66364;66365;66701;66886;70346;70347;73235;73236;73383	26633;26634;26635;26636;26637;26638;26639;26640;26641;26642;26643;26644;26645;26646;26647;26648;26649;26650;26651;26652;26653;26654;26655;26656;28688;28689;28690;28691;28692;28693;28694;28695;28696;28697;28698;28699;32457;32458;32459;32460;32461;32462;32463;32464;32465;32466;32467;32468;43869;43870;43871;43872;43873;43874;43875;43876;43877;43878;43879;58712;58713;58714;58715;58716;58717;58718;58719;58720;58721;58722;58723;73166;73167;73168;73169;73170;73171;74257;74258;74259;74260;74261;74262;74263;74264;74265;74266;74267;74268;99384;99385;99386;99387;99388;99389;99390;99391;99392;99393;106388;106389;106390;106391;106392;106393;106394;106395;106396;106397;106398;106399;106400;106401;106402;106403;106404;106405;106406;106407;106408;106409;160202;160203;160204;160205;160206;160207;160208;160209;160210;160211;170429;170430;170431;170432;170433;170434;170435;170436;170437;170438;170439;170440;170441;170442;170443;170444;170445;170446;170447;170448;170449;170450;170451;170452;170453;170454;170455;170456;170457;170458;177013;177014;177015;177016;177017;177018;177019;177020;177021;177022;177023;177024;177025;177026;177027;177028;177029;177030;177031;177032;191692;191693;191694;191695;191696;191697;191698;191699;191700;191701;191702;191703;211163;211164;211165;211166;211167;211168;211169;211170;211171;211172;211173;211174;220461;220462;220463;220464;220465;220466;220467;220468;220469;220470;220471;220472;275720;275721;275722;275723;275724;275725;275726;275727;275728;275729;275730;275731;275732;275733;275734;275735;275736;275737;291117;291118;291119;291120;291121;291122;291123;291124;291125;291126;291127;291128;291129;291130;291131;291132;291133;291134;291135;291136;291137;291138;291139;291140;291141;291142;291143;291144;291145;291146;291147;291148;291149;291150;291151;291152;291153;291154;291155;291156;291157;291158;313832;313833;313834;313835;313836;313837;313838;313839;313840;313841;313842;313843;313844;313845;313846;313847;313848;313849;313850;313851;313852;338788;338789;338790;338791;338792;338793;338794;338795;338796;338797;338798;338799;361471;361472;361473;361474;361475;361476;361477;361478;361479;361480;361481;361482;366978;366979;366980;366981;366982;366983;366984;366985;366986;366987;366988;366989;393856;393857;393858;393859;393860;393861;393862;393863;393864;393865;393866;397810;397811;397812;397813;397814;397815;397816;397817;397818;397819;469116;469117;469118;469119;469120;469121;469122;469123;469124;469125;469126;469127;469128;469129;469130;469131;469132;469133;472157;472158;472159;472160;472161;472162;472163;472164;472165;472166;472167;472168;472169;472170;472171;472172;472173;472174;472175;472176;472177;472178;472179;472180;472181;472182;472183;472184;472185;472186;478403;478404;478405;478406;478407;478408;478409;478410;478411;478412;478413;478414;484372;484373;484374;484375;484376;484377;484622;484623;484624;484625;484626;484627;484628;484629;484630;484631;484632;484633;484634;484635;484636;484637;484638;484639;484640;484641;484642;484643;484644;504574;504575;504576;504577;504578;504579;504580;504581;504582;504583;504584;504585;511534;511535;511536;511537;511538;511539;511540;511541;511542;511543;511544;511545;511546;511547;511548;511549;511550;511551;511552;511553;511554;511555;511556;511557;520640;520641;520642;520643;520644;520645;520646;520647;520648;520649;520650;520651;520652;520653;520654;533410;533411;533412;533413;533414;533415;533416;533417;533418;533419;533420;533421;533422;533423;533424;533425;533426;533427;533428;533429;533430;533431;533432;533433;533434;533435;533436;533437;533438;533439;533440;533441;533442;533443;533444;533445;533446;533447;535246;535247;535248;535249;535250;535251;535252;535253;535254;547903;547904;547905;547906;547907;547908;547909;547910;547911;547912;547913;547914;547915;547916;547917;547918;571502;571503;571504;571505;571506;571507;571508;571509;571510;571511;571512;571513;571514;571515;571516;571517;571518;571519;571520;571521;571522;571523;571524;571525;571526;571527;571528;571529;571530;571531;571532;571533;574216;574217;574218;574219;574220;574221;574222;574223;574224;574225;574226;574227;574228;574229;577076;577077;577078;577079;577080;577081;577082;578868;578869;578870;578871;578872;578873;578874;578875;578876;578877;578878;578879;609932;609933;609934;609935;609936;609937;609938;609939;609940;609941;609942;609943;635326;635327;635328;635329;635330;635331;635332;635333;635334;635335;635336;635337;635338;635339;635340;635341;635342;635343;635344;635345;635346;635347;635348;635349;636714;636715;636716;636717;636718;636719;636720;636721;636722;636723;636724;636725;636726;636727;636728;636729;636730;636731;636732;636733;636734;636735;636736	17915;17916;17917;17918;17919;17920;17921;17922;17923;17924;17925;17926;17927;17928;17929;17930;17931;17932;17933;17934;17935;17936;17937;17938;19329;19330;19331;19332;19333;19334;19335;19336;19337;19338;21845;21846;21847;21848;21849;21850;21851;21852;21853;21854;21855;29718;29719;29720;29721;29722;29723;29724;29725;29726;29727;29728;29729;39756;39757;39758;39759;39760;39761;39762;39763;39764;39765;39766;39767;39768;49633;49634;50391;50392;50393;50394;50395;50396;50397;67944;67945;67946;67947;67948;67949;67950;67951;67952;67953;72791;72792;72793;72794;72795;72796;72797;72798;72799;72800;72801;72802;72803;72804;72805;72806;72807;72808;72809;109410;109411;109412;109413;109414;109415;109416;116110;116111;116112;116113;116114;116115;116116;116117;116118;116119;116120;116121;116122;116123;116124;116125;116126;116127;116128;116129;116130;116131;116132;116133;116134;116135;116136;116137;116138;120355;120356;120357;120358;120359;120360;120361;120362;120363;120364;120365;120366;120367;120368;120369;120370;130377;130378;130379;130380;130381;130382;130383;130384;130385;130386;130387;143904;143905;143906;143907;143908;143909;143910;143911;143912;143913;143914;143915;150262;150263;150264;150265;150266;150267;150268;150269;150270;150271;150272;150273;188928;188929;188930;188931;188932;188933;188934;188935;188936;188937;188938;188939;188940;188941;188942;188943;188944;188945;188946;199819;199820;199821;199822;199823;199824;199825;199826;199827;199828;199829;199830;199831;199832;199833;199834;199835;199836;199837;199838;199839;199840;199841;199842;199843;199844;199845;199846;199847;199848;215072;215073;215074;215075;215076;215077;215078;215079;215080;215081;215082;215083;215084;215085;215086;215087;215088;215089;231556;231557;231558;231559;231560;231561;231562;231563;231564;231565;231566;231567;231568;247818;247819;247820;247821;247822;247823;247824;247825;247826;247827;247828;247829;251558;251559;251560;251561;251562;251563;251564;251565;251566;251567;251568;251569;269502;269503;269504;269505;269506;269507;269508;269509;269510;272212;272213;320888;320889;320890;320891;320892;320893;320894;320895;320896;320897;320898;320899;320900;320901;320902;320903;322821;322822;322823;322824;322825;322826;322827;322828;322829;322830;322831;322832;322833;322834;322835;322836;322837;322838;322839;322840;322841;326660;326661;326662;326663;326664;326665;326666;326667;326668;326669;326670;330453;330454;330455;330456;330595;330596;330597;330598;330599;330600;330601;330602;330603;330604;330605;344058;344059;344060;344061;344062;344063;344064;344065;344066;348635;348636;348637;348638;348639;348640;348641;348642;348643;348644;348645;348646;348647;348648;348649;354746;354747;354748;354749;354750;354751;354752;354753;354754;354755;354756;363250;363251;363252;363253;363254;363255;363256;363257;363258;363259;363260;363261;363262;363263;363264;363265;363266;363267;363268;363269;363270;363271;363272;363273;363274;363275;363276;363277;363278;363279;364512;364513;364514;364515;364516;364517;364518;373214;373215;373216;373217;373218;373219;373220;373221;373222;373223;373224;373225;373226;373227;389848;389849;389850;389851;389852;389853;389854;389855;389856;389857;389858;389859;389860;389861;389862;389863;389864;389865;389866;389867;389868;389869;389870;389871;389872;391681;391682;391683;391684;391685;391686;391687;391688;391689;391690;391691;391692;391693;393874;393875;393876;393877;393878;393879;393880;395384;395385;395386;395387;395388;395389;395390;395391;395392;395393;417167;417168;417169;417170;417171;417172;417173;417174;417175;417176;417177;417178;417179;434194;434195;434196;434197;434198;434199;434200;434201;434202;434203;435096;435097;435098;435099;435100;435101;435102;435103;435104;435105;435106;435107;435108;435109;435110;435111;435112;435113;435114;435115	17924;19336;21848;29720;39760;39768;49634;50395;67945;72805;109413;116115;120366;130379;143914;150273;188929;199820;215085;231556;247823;251560;269502;272213;320896;322821;322840;326670;330455;330600;344063;348636;354751;354756;363274;364513;373220;389851;391681;393877;395393;417172;417176;434201;434203;435099	1282;1283	8251;8252;8253;8254;8255;8256;8257;8258	17;477	52;179;220;269;276;391;434;609	Uhrf1	7652850000	6005600000	9245900000	31555500000	31720000000	34934500000	Uhrf1	7652850000	6005600000	9245900000	31555500000	31720000000	34934500000	Uhrf1	7.63478e+09	3.27367e+10	Uhrf1	0	0	1	1
P62960;Q9Z2C8	P62960	26;4	26;4	19;0	Nuclease-sensitive element-binding protein 1	Ybx1	sp|P62960|YBOX1_MOUSE Nuclease-sensitive element-binding protein 1 OS=Mus musculus GN=Ybx1 PE=1 SV=3	2	26	26	19	24	23	25	22	25	26	19	17	18	20	18	16	24	23	25	22	25	26	19	17	18	20	18	16	17	16	18	15	18	19	14	12	13	15	12	12	70.8	70.8	57.1	35.73	322	322;360	0	323.31	By MS/MS	By MS/MS	By MS/MS	By MS/MS	By MS/MS	By MS/MS	By MS/MS	By MS/MS	By MS/MS	By MS/MS	By MS/MS	By MS/MS	64.6	62.4	70.8	69.3	70.8	70.8	68	68	68.9	68.9	70.2	65.8	139920000000	27100000000	25311000000	16690000000	20904000000	20251000000	21118000000	1546000000	1409900000	1316200000	1330900000	1751200000	1189800000	23606000000	23999000000	21903000000	26445000000	23177000000	23778000000	30026000000	30554000000	32344000000	32722000000	31392000000	38732000000	50	48	39	41	45	50	21	19	18	22	19	21	393				1489	122;13101;13102;13103;13303;13304;16928;16929;20941;21792;43077;43078;43163;43605;45765;45766;46084;46085;48843;49194;50364;50365;54838;54839;55718;66879	True;True;True;True;True;True;True;True;True;True;True;True;True;True;True;True;True;True;True;True;True;True;True;True;True;True	129;14473;14474;14475;14693;14694;18709;18710;18711;18712;23116;24064;48144;48145;48237;48238;48763;48764;51238;51239;51240;51578;51579;54604;54605;54990;56255;56256;56257;56258;61185;61186;62129;74502	994;995;996;997;998;999;1000;1001;1002;1003;127244;127245;127246;127247;127248;127249;127250;127251;127252;127253;127254;127255;127256;127257;127258;127259;127260;127261;127262;127263;127264;127265;127266;127267;127268;127269;129404;129405;129406;129407;129408;129409;129410;129411;129412;129413;129414;129415;129416;129417;129418;129419;129420;129421;129422;129423;129424;129425;129426;129427;129428;129429;129430;129431;129432;129433;129434;129435;129436;129437;129438;129439;129440;129441;129442;129443;129444;129445;129446;129447;129448;163926;163927;163928;163929;163930;163931;163932;163933;163934;163935;163936;163937;163938;163939;163940;163941;163942;163943;163944;163945;163946;163947;163948;163949;163950;163951;163952;163953;163954;163955;163956;163957;163958;163959;163960;163961;163962;163963;163964;163965;163966;163967;163968;163969;163970;163971;163972;163973;163974;163975;163976;163977;163978;163979;163980;202415;202416;202417;202418;202419;202420;202421;202422;202423;202424;202425;202426;202427;202428;202429;211140;211141;211142;211143;211144;211145;211146;211147;211148;211149;211150;211151;211152;211153;211154;418815;418816;418817;418818;418819;418820;418821;418822;418823;418824;418825;418826;418827;418828;418829;419672;419673;419674;419675;419676;419677;419678;419679;419680;419681;419682;419683;419684;419685;419686;419687;419688;419689;419690;419691;419692;419693;419694;419695;419696;419697;419698;419699;419700;419701;419702;419703;424436;424437;424438;424439;424440;424441;424442;424443;424444;424445;424446;424447;424448;424449;424450;424451;424452;424453;424454;424455;424456;424457;424458;424459;424460;424461;424462;424463;424464;446783;446784;446785;446786;446787;446788;446789;446790;446791;446792;446793;446794;446795;446796;446797;446798;446799;446800;446801;446802;446803;446804;446805;446806;446807;446808;446809;446810;446811;446812;446813;446814;446815;446816;446817;446818;446819;446820;446821;446822;446823;446824;446825;446826;446827;446828;446829;446830;446831;446832;446833;446834;446835;446836;446837;446838;446839;446840;446841;446842;446843;446844;446845;446846;446847;446848;446849;446850;446851;446852;446853;446854;446855;446856;446857;446858;446859;446860;446861;446862;446863;449564;449565;449566;449567;449568;449569;449570;449571;449572;449573;449574;449575;449576;449577;449578;449579;449580;449581;449582;449583;449584;449585;449586;449587;474668;474669;474670;474671;474672;474673;474674;474675;474676;474677;474678;474679;477704;477705;477706;477707;477708;488441;488442;488443;488444;488445;488446;488447;488448;488449;488450;488451;488452;488453;488454;488455;488456;488457;488458;488459;488460;488461;488462;488463;488464;488465;488466;488467;488468;488469;488470;488471;488472;488473;488474;530124;530125;530126;530127;530128;530129;530130;530131;530132;530133;530134;530135;530136;530137;530138;530139;530140;530141;530142;530143;530144;530145;530146;530147;530148;530149;530150;538165;538166;538167;538168;538169;538170;538171;538172;538173;538174;538175;538176;538177;538178;538179;538180;538181;538182;538183;538184;538185;538186;538187;538188;538189;538190;538191;538192;538193;646963;646964;646965;646966;646967;646968;646969;646970;646971;646972;646973	680;681;682;683;684;685;686;687;688;689;87002;87003;87004;87005;87006;87007;87008;87009;87010;87011;87012;87013;87014;87015;87016;87017;87018;87019;87020;87021;87022;87023;87024;87025;87026;88440;88441;88442;88443;88444;88445;88446;88447;88448;88449;88450;88451;88452;88453;88454;88455;88456;88457;88458;88459;88460;88461;88462;88463;88464;88465;88466;88467;88468;88469;88470;88471;88472;88473;88474;88475;88476;88477;88478;88479;88480;88481;111860;111861;111862;111863;111864;111865;111866;111867;111868;111869;111870;111871;111872;111873;111874;111875;111876;111877;111878;111879;111880;111881;111882;111883;111884;111885;111886;111887;111888;111889;111890;111891;111892;111893;111894;111895;111896;111897;111898;111899;111900;111901;111902;137891;137892;137893;143878;143879;143880;143881;143882;143883;143884;143885;143886;143887;143888;143889;143890;143891;143892;143893;143894;143895;143896;143897;286692;286693;286694;286695;286696;286697;286698;286699;286700;286701;286702;286703;287306;287307;287308;287309;287310;287311;287312;287313;287314;287315;287316;287317;287318;287319;287320;287321;287322;287323;287324;287325;287326;287327;287328;287329;287330;287331;287332;287333;290525;290526;290527;290528;290529;290530;290531;290532;290533;290534;290535;290536;306269;306270;306271;306272;306273;306274;306275;306276;306277;306278;306279;306280;306281;306282;306283;306284;306285;306286;306287;306288;306289;306290;306291;306292;306293;306294;306295;306296;306297;306298;306299;306300;306301;306302;306303;306304;306305;306306;306307;306308;306309;306310;306311;306312;306313;306314;306315;306316;306317;306318;306319;306320;306321;306322;306323;306324;306325;306326;308058;308059;308060;308061;308062;308063;308064;308065;308066;308067;308068;308069;308070;308071;308072;308073;308074;308075;308076;308077;308078;308079;308080;324380;324381;324382;324383;324384;324385;324386;324387;326221;326222;326223;326224;326225;332947;332948;332949;332950;332951;332952;332953;332954;332955;332956;332957;332958;332959;332960;332961;332962;332963;332964;332965;332966;332967;332968;332969;332970;332971;332972;332973;332974;332975;332976;332977;332978;332979;332980;332981;332982;332983;332984;332985;332986;332987;361118;361119;361120;361121;361122;361123;361124;361125;361126;361127;361128;361129;361130;361131;361132;361133;361134;361135;361136;361137;361138;361139;361140;361141;366398;366399;366400;366401;366402;366403;366404;366405;366406;366407;366408;366409;366410;366411;366412;366413;366414;366415;366416;366417;366418;366419;366420;366421;366422;366423;366424;366425;366426;366427;366428;366429;366430;366431;366432;366433;366434;366435;366436;366437;366438;366439;366440;366441;366442;366443;366444;366445;366446;366447;366448;366449;366450;441994;441995;441996;441997;441998;441999;442000	687;87003;87012;87017;88446;88480;111870;111887;137892;143888;286692;286701;287309;290526;306272;306326;308066;308079;324385;326224;332962;332966;361124;361129;366434;441994	663;664;665;666;667;668	3216;3217	155;159;162;169;258;264	196;216	Ybx1	23802500000	24174000000	23477500000	30290000000	32533000000	35062000000	Ybx1	23802500000	24174000000	23477500000	30290000000	32533000000	35062000000	Ybx1	23818000000	3.26283e+10	Ybx1	0	0	1	1
Q04750	Q04750	40	40	37	DNA topoisomerase 1	Top1	sp|Q04750|TOP1_MOUSE DNA topoisomerase 1 OS=Mus musculus GN=Top1 PE=1 SV=2	1	40	40	37	30	29	31	31	29	27	35	37	36	36	39	38	30	29	31	31	29	27	35	37	36	36	39	38	27	26	28	28	26	24	32	34	33	33	36	35	48	48	43.5	90.875	767	767	0	202.44	By MS/MS	By MS/MS	By MS/MS	By MS/MS	By MS/MS	By MS/MS	By MS/MS	By MS/MS	By MS/MS	By MS/MS	By MS/MS	By MS/MS	42	39.4	42.4	41.3	39.4	37.7	44.2	47.1	45	43.9	47.1	45.2	43713000000	5653400000	5277100000	4496000000	5381000000	6789000000	6905700000	1272700000	1283600000	1450000000	1489100000	1863300000	1852500000	6954700000	6249100000	6716200000	6617300000	8569400000	8053000000	28090000000	26935000000	34428000000	34009000000	34157000000	35556000000	26	32	31	25	26	29	31	31	31	23	36	38	359				1748	1201;5460;5464;6252;13536;15393;16418;16802;19196;19512;24434;26753;28542;29426;30019;31162;34651;35076;35077;38089;38132;39144;39145;41851;44311;44312;44313;45310;47789;48786;48787;52051;53772;60135;60324;61117;63453;65270;65618;66581	True;True;True;True;True;True;True;True;True;True;True;True;True;True;True;True;True;True;True;True;True;True;True;True;True;True;True;True;True;True;True;True;True;True;True;True;True;True;True;True	1300;6024;6028;6886;6887;14947;16984;18106;18569;21193;21194;21542;26976;29502;29503;31495;32487;33160;34438;38247;38708;38709;42083;42130;43233;43234;46485;46486;49556;49557;49558;49559;50727;53442;54541;54542;58087;58088;59984;59985;67018;67223;68107;70733;72735;73115;74182	11036;11037;11038;11039;11040;11041;11042;11043;11044;11045;11046;11047;52276;52277;52278;52279;52280;52281;52312;52313;52314;52315;52316;52317;52318;52319;52320;52321;52322;52323;59657;59658;59659;59660;59661;59662;59663;59664;59665;59666;59667;59668;59669;59670;59671;59672;59673;59674;59675;59676;59677;59678;59679;131532;131533;131534;131535;131536;131537;131538;131539;131540;131541;131542;131543;149657;149658;149659;149660;149661;149662;149663;149664;149665;149666;159106;159107;159108;159109;159110;159111;159112;159113;159114;159115;159116;159117;162786;162787;162788;162789;162790;162791;162792;162793;162794;162795;162796;162797;185668;185669;185670;185671;185672;185673;185674;185675;185676;185677;185678;185679;185680;185681;185682;185683;185684;185685;185686;185687;185688;185689;185690;185691;185692;185693;185694;185695;185696;185697;185698;185699;185700;185701;185702;185703;185704;185705;185706;185707;185708;185709;185710;185711;185712;185713;188709;188710;188711;188712;235914;235915;235916;235917;235918;235919;235920;235921;235922;235923;235924;235925;258237;258238;258239;258240;258241;258242;258243;258244;258245;258246;258247;258248;258249;258250;258251;258252;258253;258254;258255;258256;258257;258258;258259;258260;258261;258262;276800;276801;276802;276803;276804;276805;276806;276807;285699;285700;285701;285702;285703;285704;285705;285706;285707;285708;285709;285710;291642;291643;291644;291645;291646;291647;291648;291649;291650;291651;291652;291653;291654;291655;291656;291657;291658;291659;291660;291661;291662;291663;302377;302378;302379;302380;302381;302382;302383;302384;302385;336639;336640;336641;336642;336643;336644;336645;336646;336647;336648;336649;336650;336651;336652;336653;340329;340330;340331;340332;340333;340334;340335;340336;340337;340338;340339;340340;340341;340342;340343;340344;340345;340346;340347;340348;340349;340350;340351;340352;340353;340354;340355;340356;340357;340358;340359;340360;340361;369294;369295;369296;369297;369298;369299;369653;369654;369655;369656;369657;369658;369659;369660;369661;369662;369663;369664;379116;379117;379118;379119;379120;379121;379122;379123;379124;379125;379126;379127;379128;379129;379130;379131;379132;379133;379134;379135;379136;379137;379138;379139;379140;379141;379142;379143;379144;379145;379146;379147;405526;405527;405528;405529;405530;405531;405532;405533;405534;405535;405536;405537;405538;405539;405540;405541;405542;405543;405544;405545;405546;405547;405548;431270;431271;431272;431273;431274;431275;431276;431277;431278;431279;431280;431281;431282;431283;431284;431285;431286;431287;431288;431289;431290;431291;431292;431293;431294;431295;442158;442159;442160;442161;442162;442163;442164;442165;442166;442167;442168;442169;442170;442171;442172;442173;465204;465205;465206;465207;465208;465209;465210;465211;465212;465213;465214;465215;465216;465217;465218;465219;465220;465221;465222;465223;465224;474187;474188;474189;474190;474191;474192;474193;474194;474195;474196;474197;474198;474199;474200;474201;474202;504033;504034;504035;504036;504037;504038;504039;504040;504041;504042;504043;504044;504045;504046;504047;504048;504049;504050;504051;504052;504053;504054;504055;504056;504057;504058;504059;504060;504061;504062;504063;504064;519813;519814;519815;519816;519817;519818;519819;519820;519821;519822;519823;519824;519825;519826;519827;519828;580014;580015;580016;580017;580018;580019;580020;580021;580022;580023;580024;581847;581848;581849;581850;581851;581852;590008;590009;590010;590011;590012;590013;590014;590015;590016;590017;590018;590019;613149;613150;613151;613152;613153;613154;613155;613156;630945;630946;630947;630948;630949;630950;630951;630952;630953;630954;630955;630956;634236;634237;634238;634239;634240;634241;634242;634243;634244;634245;634246;634247;634248;634249;634250;634251;634252;634253;634254;634255;634256;644071;644072;644073;644074;644075	7540;7541;7542;7543;7544;7545;7546;7547;7548;7549;7550;7551;7552;7553;7554;7555;7556;7557;35255;35256;35257;35258;35281;35282;35283;35284;35285;35286;35287;35288;35289;35290;35291;35292;40420;40421;40422;40423;40424;40425;40426;40427;40428;40429;40430;40431;40432;40433;40434;40435;40436;40437;40438;40439;40440;40441;89816;89817;89818;89819;89820;89821;89822;89823;89824;89825;89826;102051;108600;108601;108602;108603;108604;108605;108606;108607;108608;108609;108610;108611;108612;108613;108614;108615;108616;108617;111094;111095;111096;111097;111098;111099;111100;111101;111102;111103;126239;126240;126241;126242;126243;126244;126245;126246;126247;126248;126249;126250;126251;126252;126253;126254;126255;126256;126257;126258;126259;126260;128371;128372;160500;160501;160502;160503;160504;160505;160506;160507;160508;160509;176196;176197;176198;176199;176200;176201;176202;176203;176204;176205;176206;176207;176208;176209;176210;176211;176212;176213;176214;176215;176216;176217;189670;195968;195969;195970;195971;195972;195973;195974;195975;195976;195977;195978;195979;200268;200269;200270;200271;200272;200273;200274;200275;200276;200277;200278;200279;200280;200281;200282;200283;200284;207440;207441;207442;207443;207444;207445;230138;230139;230140;230141;230142;230143;230144;230145;230146;230147;230148;230149;232647;232648;232649;232650;232651;232652;232653;232654;232655;232656;232657;232658;232659;232660;232661;232662;232663;232664;232665;232666;253173;253174;253175;253176;253177;253447;253448;253449;253450;253451;253452;259740;259741;259742;259743;259744;259745;259746;259747;259748;259749;259750;259751;259752;277501;277502;277503;277504;277505;277506;277507;277508;277509;277510;277511;277512;277513;277514;277515;277516;277517;277518;277519;277520;277521;277522;277523;277524;277525;277526;295340;295341;295342;295343;295344;295345;295346;295347;295348;295349;295350;295351;295352;295353;295354;295355;295356;295357;295358;295359;295360;303032;303033;303034;303035;303036;303037;303038;318336;318337;318338;318339;318340;318341;318342;318343;318344;318345;318346;324103;324104;324105;324106;324107;324108;324109;324110;324111;324112;324113;343669;343670;343671;343672;343673;343674;343675;343676;343677;343678;343679;343680;343681;343682;343683;343684;343685;343686;343687;343688;343689;343690;343691;343692;343693;343694;343695;343696;343697;354230;354231;354232;354233;354234;354235;354236;354237;354238;354239;354240;396250;396251;396252;396253;396254;396255;396256;396257;396258;396259;396260;396261;396262;396263;396264;396265;396266;396267;397510;397511;397512;397513;397514;403280;403281;403282;403283;403284;403285;403286;403287;403288;419395;419396;419397;419398;419399;419400;419401;419402;419403;431376;431377;431378;431379;433463;433464;433465;433466;433467;433468;433469;433470;433471;433472;433473;433474;433475;440044;440045;440046;440047;440048;440049;440050	7556;35258;35286;40425;89823;102051;108609;111097;126254;128371;160502;176208;189670;195972;200281;207445;230148;232647;232656;253175;253448;259741;259747;277514;295344;295359;295360;303037;318336;324107;324111;343687;354237;396252;397514;403285;419398;431376;433466;440047	837;838;839	3857;3858;3859;3860;3861;3862;3863;3864;3865;3866;3867	8;110;559	265;307;345;380;430;557;583;646;647;701;760	Top1	6601900000	6666750000	8311200000	27512500000	34218500000	34856500000	Top1	6601900000	6666750000	8311200000	27512500000	34218500000	34856500000	Top1	7.19328e+09	3.21958e+10	Top1	0	0	1	1
P35979	P35979	9	9	9	60S ribosomal protein L12	Rpl12	sp|P35979|RL12_MOUSE 60S ribosomal protein L12 OS=Mus musculus GN=Rpl12 PE=1 SV=2	1	9	9	9	9	9	8	9	9	9	8	8	8	8	8	8	9	9	8	9	9	9	8	8	8	8	8	8	9	9	8	9	9	9	8	8	8	8	8	8	63.6	63.6	63.6	17.804	165	165	0	323.31	By MS/MS	By MS/MS	By MS/MS	By MS/MS	By MS/MS	By MS/MS	By MS/MS	By MS/MS	By MS/MS	By MS/MS	By MS/MS	By MS/MS	63.6	63.6	59.4	63.6	63.6	63.6	59.4	59.4	59.4	59.4	59.4	59.4	273650000000	50915000000	49867000000	32576000000	29034000000	51024000000	50139000000	1611700000	1484500000	1497200000	1475600000	1984100000	2037400000	52142000000	49515000000	48228000000	49719000000	66249000000	62527000000	29275000000	27016000000	33456000000	29908000000	36615000000	36713000000	35	33	25	24	35	31	11	14	14	16	14	16	268				1056	7024;15150;15151;16367;27014;27269;28934;33092;46855	True;True;True;True;True;True;True;True;True	7752;16717;16718;16719;16720;18052;29802;29803;30082;30083;31941;36544;52424	66511;66512;66513;66514;66515;66516;66517;66518;66519;66520;66521;66522;66523;147199;147200;147201;147202;147203;147204;147205;147206;147207;147208;147209;147210;147211;147212;147213;147214;147215;147216;147217;147218;147219;147220;147221;147222;147223;147224;147225;147226;147227;147228;147229;147230;147231;147232;147233;147234;147235;147236;147237;147238;147239;147240;147241;147242;147243;147244;147245;147246;147247;147248;147249;147250;147251;147252;147253;147254;147255;147256;147257;147258;147259;147260;147261;147262;147263;147264;147265;147266;147267;147268;147269;147270;147271;147272;147273;147274;147275;147276;147277;147278;147279;147280;147281;147282;147283;147284;147285;147286;147287;147288;147289;147290;158685;158686;158687;158688;158689;261606;261607;261608;261609;261610;261611;261612;261613;261614;261615;261616;261617;261618;261619;261620;261621;261622;261623;261624;261625;261626;261627;261628;261629;261630;261631;261632;261633;261634;261635;261636;261637;261638;261639;261640;261641;261642;261643;261644;261645;261646;261647;261648;261649;261650;261651;261652;261653;261654;261655;261656;261657;261658;261659;261660;261661;261662;261663;261664;261665;261666;261667;261668;261669;261670;261671;261672;261673;261674;261675;261676;261677;261678;261679;261680;261681;264297;264298;264299;264300;264301;264302;264303;264304;264305;264306;264307;264308;264309;264310;264311;264312;264313;264314;264315;264316;264317;264318;264319;264320;264321;264322;264323;264324;264325;264326;264327;264328;264329;264330;264331;264332;264333;264334;264335;264336;264337;264338;264339;264340;264341;264342;264343;264344;264345;264346;264347;264348;264349;264350;264351;264352;264353;264354;264355;264356;264357;264358;264359;264360;264361;264362;264363;264364;264365;264366;264367;280756;280757;280758;280759;280760;280761;280762;280763;280764;280765;280766;280767;280768;280769;280770;280771;280772;280773;280774;280775;280776;280777;322021;322022;322023;322024;322025;322026;322027;322028;322029;322030;322031;322032;322033;322034;322035;322036;322037;322038;322039;322040;322041;322042;322043;322044;322045;322046;322047;456420;456421;456422;456423;456424;456425;456426;456427;456428;456429;456430;456431	45023;45024;45025;45026;45027;45028;45029;45030;45031;45032;45033;45034;45035;45036;45037;45038;45039;45040;45041;45042;45043;45044;45045;45046;45047;100245;100246;100247;100248;100249;100250;100251;100252;100253;100254;100255;100256;100257;100258;100259;100260;100261;100262;100263;100264;100265;100266;100267;100268;100269;100270;100271;100272;100273;100274;100275;100276;100277;100278;100279;100280;100281;100282;100283;100284;100285;100286;100287;100288;100289;100290;100291;100292;100293;100294;100295;100296;100297;100298;100299;100300;100301;100302;100303;100304;100305;100306;100307;100308;100309;100310;100311;100312;100313;100314;100315;100316;108316;108317;178849;178850;178851;178852;178853;178854;178855;178856;178857;178858;178859;178860;178861;178862;178863;178864;178865;178866;178867;178868;178869;178870;178871;178872;178873;178874;178875;178876;178877;178878;178879;178880;178881;178882;178883;178884;178885;178886;178887;178888;178889;178890;178891;178892;178893;178894;178895;178896;178897;178898;178899;178900;178901;178902;178903;178904;178905;178906;178907;178908;178909;178910;178911;178912;178913;178914;178915;178916;178917;178918;178919;178920;178921;178922;178923;180689;180690;180691;180692;180693;180694;180695;180696;180697;180698;180699;180700;180701;180702;180703;180704;180705;180706;180707;180708;180709;180710;180711;180712;180713;180714;180715;180716;180717;180718;180719;180720;180721;180722;180723;180724;180725;180726;180727;180728;180729;180730;180731;180732;180733;180734;180735;180736;180737;180738;180739;180740;180741;180742;180743;180744;180745;180746;180747;180748;180749;180750;180751;180752;180753;180754;180755;180756;180757;180758;180759;180760;180761;180762;180763;180764;180765;180766;180767;180768;192437;192438;192439;192440;192441;192442;192443;192444;192445;192446;192447;192448;192449;192450;192451;192452;192453;192454;192455;192456;220055;220056;220057;220058;220059;220060;220061;220062;220063;220064;220065;220066;220067;312558;312559;312560;312561;312562;312563;312564;312565;312566;312567;312568	45041;100249;100311;108316;178866;180705;192455;220058;312562	492;493;494		103;142;156		Rpl12	50828500000	48973500000	64388000000	28145500000	31682000000	36664000000	Rpl12	50828500000	48973500000	64388000000	28145500000	31682000000	36664000000	Rpl12	54730000000	3.21638e+10	Rpl12	0	0	1	1
Q8CG47	Q8CG47	60	60	60	Structural maintenance of chromosomes protein 4	Smc4	sp|Q8CG47|SMC4_MOUSE Structural maintenance of chromosomes protein 4 OS=Mus musculus GN=Smc4 PE=1 SV=1	1	60	60	60	44	47	47	45	45	44	57	58	55	54	55	55	44	47	47	45	45	44	57	58	55	54	55	55	44	47	47	45	45	44	57	58	55	54	55	55	51.9	51.9	51.9	146.89	1286	1286	0	323.31	By MS/MS	By MS/MS	By MS/MS	By MS/MS	By MS/MS	By MS/MS	By MS/MS	By MS/MS	By MS/MS	By MS/MS	By MS/MS	By MS/MS	37.9	39.1	38.2	37.2	40	37.3	49.8	50.4	48.6	46.2	46.3	46.6	40638000000	5460900000	6337700000	4787600000	4943700000	4805800000	5212800000	1517700000	1411600000	1608500000	1594200000	1443900000	1513300000	6147800000	6839200000	7752600000	7800400000	7488700000	7666600000	28654000000	28584000000	37953000000	36868000000	29081000000	30645000000	28	32	33	26	26	35	43	49	46	41	36	40	435				3769	1203;4261;9095;11263;11445;12608;14256;15672;15673;16153;17033;18855;19139;20546;21134;21413;24596;26907;26947;27819;28720;29185;30588;34939;35505;36093;36105;36106;36598;36889;36890;37771;37882;38383;39796;40124;41498;41520;41670;43661;43720;43749;44219;44693;46334;46830;47362;48079;52407;53111;53664;53665;53986;53989;56266;59844;62166;62342;63628;64829	True;True;True;True;True;True;True;True;True;True;True;True;True;True;True;True;True;True;True;True;True;True;True;True;True;True;True;True;True;True;True;True;True;True;True;True;True;True;True;True;True;True;True;True;True;True;True;True;True;True;True;True;True;True;True;True;True;True;True;True	1302;4712;10036;12471;12664;13930;15736;17287;17288;17818;18827;20812;21128;22671;23337;23644;27160;27161;29681;29729;30690;31694;32222;33794;38557;39175;39846;39860;39861;40393;40713;40714;41695;41845;41846;42405;43934;44311;45956;45982;45983;46210;46211;48830;48895;48896;48928;49449;50027;51855;52396;52397;52974;53756;58472;59237;59845;59846;60247;60251;60252;62735;66697;69289;69490;70924;72259	11054;11055;11056;11057;11058;11059;11060;11061;11062;11063;11064;11065;11066;11067;11068;11069;11070;11071;11072;11073;11074;11075;11076;11077;40928;40929;40930;40931;40932;40933;40934;40935;87195;87196;87197;87198;87199;87200;87201;87202;87203;87204;87205;87206;87207;87208;87209;87210;87211;87212;109338;109339;109340;109341;109342;109343;109344;109345;109346;109347;109348;109349;111158;111159;111160;111161;111162;111163;122409;122410;122411;122412;122413;122414;122415;122416;122417;122418;122419;122420;138309;138310;138311;138312;138313;138314;138315;138316;138317;138318;138319;138320;152260;152261;152262;152263;152264;152265;152266;152267;152268;152269;152270;152271;152272;152273;152274;152275;152276;152277;152278;152279;152280;152281;152282;152283;152284;152285;152286;152287;152288;156779;156780;156781;156782;156783;156784;156785;156786;156787;156788;156789;156790;165002;165003;165004;182323;182324;182325;182326;182327;185116;185117;185118;185119;185120;185121;185122;185123;185124;185125;198620;198621;198622;198623;198624;198625;204397;204398;204399;204400;204401;204402;204403;204404;204405;204406;204407;207176;207177;207178;207179;207180;207181;207182;207183;207184;207185;207186;237505;237506;237507;237508;237509;237510;237511;237512;237513;237514;237515;237516;237517;237518;237519;237520;237521;237522;237523;237524;237525;237526;260529;260530;260531;260532;260533;260534;260979;260980;260981;260982;260983;260984;260985;260986;260987;260988;260989;269890;269891;269892;269893;269894;269895;269896;269897;269898;269899;269900;269901;278522;278523;278524;278525;278526;278527;278528;278529;278530;278531;278532;278533;283213;283214;283215;283216;283217;283218;283219;283220;283221;296697;296698;296699;296700;296701;296702;296703;296704;296705;339012;339013;339014;339015;339016;339017;339018;339019;339020;339021;339022;339023;339024;339025;339026;344302;344303;344304;344305;344306;344307;344308;344309;344310;344311;344312;344313;350056;350057;350058;350059;350060;350061;350062;350063;350064;350065;350066;350067;350068;350069;350070;350071;350072;350073;350213;350214;350215;350216;350217;350218;350219;350220;350221;350222;350223;350224;350225;350226;350227;350228;350229;350230;350231;350232;350233;350234;350235;350236;350237;350238;350239;354646;354647;354648;354649;354650;354651;354652;354653;354654;354655;354656;354657;354658;354659;354660;354661;354662;357412;357413;357414;357415;357416;357417;357418;357419;357420;357421;357422;357423;357424;357425;357426;357427;357428;357429;357430;357431;357432;357433;357434;357435;365965;365966;365967;365968;365969;365970;365971;365972;367112;367113;367114;367115;367116;367117;367118;367119;367120;367121;371979;371980;371981;371982;371983;371984;371985;371986;371987;371988;371989;371990;384763;384764;384765;384766;384767;384768;388050;388051;388052;388053;388054;388055;388056;388057;388058;388059;388060;388061;401394;401395;401396;401397;401398;401570;401571;401572;401573;401574;401575;401576;401577;401578;401579;401580;401581;401582;401583;401584;401585;401586;403362;403363;403364;403365;403366;403367;403368;403369;403370;403371;403372;403373;403374;403375;403376;403377;403378;403379;403380;403381;403382;403383;425019;425020;425021;425022;425023;425024;425627;425628;425629;425630;425631;425632;425633;425634;425635;425636;425637;425638;425639;425920;425921;425922;425923;425924;425925;425926;425927;425928;425929;425930;425931;425932;425933;425934;425935;425936;425937;430405;430406;430407;430408;430409;430410;430411;430412;430413;430414;430415;435891;435892;435893;435894;435895;435896;435897;435898;435899;435900;435901;435902;435903;435904;451773;451774;451775;451776;451777;451778;456167;456168;456169;456170;456171;456172;456173;456174;456175;456176;456177;456178;456179;456180;456181;456182;456183;456184;456185;456186;456187;461080;461081;461082;461083;461084;461085;461086;461087;461088;461089;461090;467861;467862;467863;467864;467865;467866;467867;467868;467869;467870;467871;467872;507232;507233;507234;507235;507236;507237;507238;507239;507240;507241;507242;507243;513473;513474;513475;513476;513477;513478;513479;513480;513481;513482;513483;513484;518635;518636;518637;518638;518639;518640;518641;518642;518643;518644;518645;518646;518647;518648;518649;518650;518651;518652;518653;518654;518655;518656;518657;522114;522115;522116;522117;522118;522119;522120;522121;522122;522123;522124;522125;522126;522127;522128;522129;522130;522154;522155;522156;522157;522158;522159;522160;522161;522162;522163;522164;522165;522166;522167;543415;543416;543417;543418;543419;543420;543421;543422;543423;543424;543425;543426;543427;577042;577043;577044;577045;577046;577047;600809;600810;600811;600812;600813;600814;600815;600816;600817;600818;600819;600820;600821;600822;600823;600824;600825;600826;600827;600828;600829;600830;602663;602664;602665;602666;602667;602668;602669;602670;602671;602672;614712;614713;614714;614715;614716;614717;614718;614719;614720;614721;614722;626970;626971;626972;626973;626974;626975;626976	7559;7560;7561;7562;7563;7564;7565;27723;27724;27725;59283;59284;59285;59286;59287;59288;59289;59290;59291;59292;59293;59294;59295;59296;59297;59298;59299;59300;74745;74746;74747;74748;74749;74750;74751;75993;75994;83752;83753;83754;83755;83756;83757;83758;83759;83760;83761;83762;83763;83764;94352;94353;94354;94355;94356;94357;94358;94359;94360;94361;103763;103764;103765;103766;103767;103768;103769;103770;103771;103772;103773;103774;103775;103776;103777;103778;103779;103780;107087;107088;107089;107090;107091;107092;107093;107094;107095;107096;107097;112616;123915;123916;123917;125849;125850;125851;125852;125853;125854;125855;125856;135140;135141;135142;135143;135144;135145;139200;139201;141061;141062;141063;141064;141065;141066;141067;141068;141069;141070;141071;141072;141073;161549;161550;161551;161552;161553;161554;161555;161556;161557;161558;161559;161560;161561;161562;161563;161564;161565;161566;161567;161568;161569;161570;161571;161572;161573;178074;178075;178395;178396;178397;178398;178399;178400;178401;178402;184738;184739;184740;184741;184742;184743;184744;184745;190903;190904;190905;190906;190907;190908;190909;190910;190911;190912;190913;194140;194141;194142;194143;194144;194145;203733;203734;203735;203736;231714;231715;231716;231717;231718;231719;231720;231721;231722;231723;231724;235403;235404;235405;235406;235407;235408;239299;239300;239301;239302;239303;239304;239305;239306;239307;239308;239309;239310;239311;239383;239384;239385;239386;239387;239388;239389;239390;239391;239392;239393;239394;239395;239396;239397;239398;239399;239400;239401;239402;239403;239404;239405;239406;239407;239408;242381;242382;242383;242384;242385;242386;242387;242388;244394;244395;244396;244397;244398;244399;244400;244401;244402;244403;244404;244405;244406;244407;244408;244409;244410;244411;244412;244413;244414;244415;244416;244417;250871;250872;250873;250874;250875;251632;251633;251634;251635;251636;251637;251638;251639;255044;255045;255046;255047;255048;255049;255050;263439;263440;263441;265604;265605;265606;265607;265608;265609;265610;265611;265612;265613;265614;265615;274732;274733;274734;274848;274849;274850;274851;274852;274853;274854;274855;274856;274857;274858;274859;274860;274861;276108;276109;276110;276111;276112;276113;276114;276115;276116;276117;276118;276119;276120;276121;276122;276123;276124;276125;290873;290874;290875;291310;291311;291312;291313;291314;291315;291316;291317;291318;291319;291320;291321;291322;291323;291519;291520;291521;291522;291523;291524;291525;294686;294687;294688;294689;294690;298596;298597;298598;298599;298600;298601;298602;298603;298604;298605;298606;298607;298608;309567;309568;309569;309570;312387;312388;312389;312390;312391;312392;312393;312394;312395;312396;312397;312398;312399;312400;312401;312402;315597;315598;315599;315600;315601;315602;320040;320041;320042;320043;320044;345800;345801;345802;345803;345804;345805;345806;349975;349976;349977;349978;349979;349980;349981;349982;349983;353392;353393;353394;353395;353396;353397;353398;353399;353400;353401;353402;353403;353404;353405;353406;353407;353408;353409;355711;355712;355713;355714;355715;355735;355736;355737;355738;355739;355740;355741;355742;355743;355744;370028;370029;370030;370031;370032;370033;370034;370035;370036;370037;370038;370039;370040;370041;393842;393843;393844;393845;393846;410851;410852;410853;410854;410855;410856;410857;410858;410859;410860;410861;410862;410863;410864;410865;410866;410867;412016;412017;412018;412019;412020;412021;412022;412023;412024;412025;420503;420504;420505;420506;420507;420508;420509;428734;428735;428736;428737;428738;428739	7562;27725;59295;74745;75993;83754;94361;103763;103776;107096;112616;123916;125850;135140;139201;141061;161558;178075;178399;184738;190913;194144;203733;231718;235406;239301;239388;239396;242388;244409;244415;250875;251635;255045;263439;265614;274733;274857;276123;290874;291316;291521;294689;298596;309570;312392;315601;320042;345801;349980;353402;353407;355715;355739;370040;393844;410863;412023;420507;428739	1204	7496;7497;7498;7499;7500;7501;7502;7503;7504;7505;7506;7507;7508;7509;7510;7511;7512;7513	113	71;81;124;235;236;248;313;360;462;484;497;749;761;777;789;1134;1150;1173	Smc4	6493500000	7776500000	7577650000	28619000000	37410500000	29863000000	Smc4	6493500000	7776500000	7577650000	28619000000	37410500000	29863000000	Smc4	7282550000	3.19642e+10	Smc4	0	0	1	1
P14115	P14115	7	7	7	60S ribosomal protein L27a	Rpl27a	sp|P14115|RL27A_MOUSE 60S ribosomal protein L27a OS=Mus musculus GN=Rpl27a PE=1 SV=5	1	7	7	7	6	7	7	5	7	7	5	5	5	5	5	5	6	7	7	5	7	7	5	5	5	5	5	5	6	7	7	5	7	7	5	5	5	5	5	5	41.9	41.9	41.9	16.605	148	148	0	42.536	By MS/MS	By MS/MS	By MS/MS	By MS/MS	By MS/MS	By MS/MS	By MS/MS	By MS/MS	By MS/MS	By MS/MS	By MS/MS	By MS/MS	35.1	41.9	41.9	29.1	41.9	41.9	33.8	33.8	33.8	33.8	33.8	33.8	155960000000	29700000000	27304000000	20446000000	21306000000	21664000000	26208000000	1345700000	1416000000	1612200000	1502800000	1738400000	1714300000	33544000000	30008000000	31210000000	33100000000	24384000000	36809000000	28811000000	29480000000	36684000000	31075000000	31978000000	32968000000	9	15	11	8	15	15	9	10	11	10	8	11	132				806	23217;24090;40799;43988;44930;57524;66473	True;True;True;True;True;True;True	25616;26590;26591;45047;49193;50300;50301;64120;74054	224320;224321;224322;224323;224324;224325;224326;224327;224328;224329;224330;232721;232722;232723;232724;232725;394398;394399;394400;394401;394402;394403;394404;394405;394406;394407;394408;394409;394410;394411;394412;394413;394414;394415;394416;428223;428224;428225;428226;428227;428228;438317;438318;438319;438320;438321;438322;438323;438324;438325;438326;438327;438328;438329;438330;438331;438332;438333;438334;438335;438336;438337;438338;438339;438340;438341;438342;438343;438344;438345;438346;438347;438348;438349;438350;438351;555079;555080;555081;555082;555083;555084;555085;555086;555087;555088;555089;555090;555091;555092;555093;555094;555095;555096;555097;555098;555099;555100;555101;555102;555103;555104;642598;642599;642600;642601;642602;642603;642604;642605;642606;642607;642608;642609;642610;642611;642612;642613;642614;642615;642616;642617	152871;152872;152873;152874;152875;152876;152877;152878;152879;152880;152881;158298;158299;158300;158301;269855;269856;269857;269858;269859;269860;269861;269862;269863;269864;269865;269866;269867;269868;269869;269870;269871;269872;269873;269874;269875;269876;269877;269878;293109;293110;300353;300354;300355;300356;300357;300358;300359;300360;300361;300362;300363;300364;300365;300366;300367;300368;300369;300370;300371;300372;300373;300374;300375;300376;300377;300378;300379;300380;300381;300382;300383;300384;300385;300386;300387;300388;378437;378438;378439;378440;378441;378442;378443;378444;378445;378446;378447;378448;378449;378450;378451;378452;378453;378454;378455;378456;378457;378458;378459;378460;378461;378462;378463;378464;378465;378466;378467;378468;378469;378470;439002;439003;439004;439005;439006;439007;439008;439009;439010;439011;439012;439013;439014;439015;439016;439017;439018;439019;439020;439021;439022;439023;439024;439025;439026	152875;158298;269868;293110;300377;378462;439019	327;328	1667	66;74	38	Rpl27a	31776000000	32155000000	30596500000	29145500000	33879500000	32473000000	Rpl27a	31776000000	32155000000	30596500000	29145500000	33879500000	32473000000	Rpl27a	3.15092e+10	3.18327e+10	Rpl27a	0	0	1	1
P63017	P63017	49	49	37	Heat shock cognate 71 kDa protein	Hspa8	sp|P63017|HSP7C_MOUSE Heat shock cognate 71 kDa protein OS=Mus musculus GN=Hspa8 PE=1 SV=1	1	49	49	37	45	47	46	46	46	47	36	33	35	35	34	31	45	47	46	46	46	47	36	33	35	35	34	31	33	35	34	34	34	35	27	25	26	26	26	23	70.1	70.1	63.3	70.87	646	646	0	323.31	By MS/MS	By MS/MS	By MS/MS	By MS/MS	By MS/MS	By MS/MS	By MS/MS	By MS/MS	By MS/MS	By MS/MS	By MS/MS	By MS/MS	65.2	68.4	66.3	65.8	66.3	68	60.5	60.2	60.5	62.2	60.4	58	886970000000	190230000000	190960000000	131990000000	122680000000	124210000000	118870000000	1630700000	1637300000	1144000000	1059600000	1288700000	1266100000	162050000000	161870000000	157870000000	167450000000	141970000000	139440000000	37582000000	37769000000	28244000000	26685000000	28619000000	28807000000	129	131	126	116	103	105	39	34	29	30	33	38	913				1497	4626;4627;6729;7337;7338;9112;10319;13513;14927;16172;16843;19596;19806;19860;24261;25121;25403;27680;29313;29314;29548;31052;36321;37394;39483;41808;42592;42607;44939;44949;44950;45109;49526;49527;50080;51994;51995;52711;54517;55300;55301;58400;59629;59630;59988;60662;61124;63765;64105	True;True;True;True;True;True;True;True;True;True;True;True;True;True;True;True;True;True;True;True;True;True;True;True;True;True;True;True;True;True;True;True;True;True;True;True;True;True;True;True;True;True;True;True;True;True;True;True;True	5102;5103;7411;7412;8091;8092;8093;10054;11444;14919;16470;17843;18617;21632;21633;21862;21918;26785;27726;28044;30541;32359;32360;32624;34312;34313;40092;41261;41262;43597;46414;46415;47576;47577;47578;47579;47599;47600;50310;50320;50321;50322;50323;50324;50493;50494;50495;50496;55347;55348;55945;55946;58020;58021;58022;58806;60829;61680;61681;65087;66464;66465;66855;66856;67602;68114;68115;71075;71452;71453	44317;44318;44319;44320;44321;44322;44323;44324;44325;44326;44327;44328;44329;44330;44331;44332;44333;44334;44335;44336;44337;44338;44339;44340;44341;44342;44343;44344;44345;44346;44347;44348;44349;44350;44351;44352;63802;63803;63804;63805;63806;63807;63808;63809;63810;63811;63812;63813;63814;63815;63816;63817;63818;63819;63820;63821;63822;63823;63824;63825;63826;63827;63828;63829;63830;63831;63832;63833;63834;63835;63836;63837;63838;63839;63840;69329;69330;69331;69332;69333;69334;69335;69336;69337;69338;69339;69340;69341;69342;69343;69344;69345;69346;69347;69348;69349;69350;69351;69352;69353;69354;69355;69356;69357;69358;69359;69360;69361;69362;69363;87372;87373;87374;87375;87376;87377;87378;87379;87380;87381;99942;131267;131268;131269;131270;131271;131272;131273;131274;131275;131276;131277;131278;131279;131280;131281;131282;131283;131284;131285;131286;131287;131288;131289;131290;131291;144989;144990;144991;144992;144993;144994;144995;144996;144997;144998;144999;145000;145001;145002;145003;145004;145005;145006;145007;145008;145009;145010;145011;145012;145013;145014;145015;145016;156959;156960;156961;163160;163161;163162;163163;163164;163165;189378;189379;189380;189381;189382;189383;189384;189385;189386;189387;189388;189389;189390;189391;189392;189393;189394;191364;191365;191366;191367;191368;191369;191370;191371;191372;191373;191374;191375;191376;191377;191378;191821;191822;191823;191824;191825;191826;191827;191828;191829;191830;191831;191832;191833;191834;191835;191836;191837;191838;191839;191840;191841;191842;191843;191844;191845;191846;191847;234380;234381;234382;234383;234384;234385;234386;234387;234388;234389;234390;234391;234392;234393;234394;234395;234396;234397;234398;234399;234400;234401;234402;234403;234404;234405;234406;234407;234408;234409;234410;234411;234412;242283;242284;242285;242286;242287;242288;242289;242290;242291;242292;242293;242294;244875;244876;244877;244878;244879;244880;244881;244882;244883;244884;244885;244886;244887;244888;244889;244890;244891;244892;244893;244894;244895;244896;244897;244898;244899;244900;244901;244902;244903;244904;244905;244906;244907;244908;244909;244910;244911;268634;284495;284496;284497;284498;284499;284500;284501;284502;284503;284504;284505;284506;284507;284508;284509;284510;284511;284512;284513;284514;284515;284516;284517;284518;284519;284520;284521;284522;284523;284524;284525;284526;284527;284528;284529;284530;284531;284532;284533;284534;284535;284536;284537;284538;284539;286930;286931;286932;286933;286934;301385;301386;301387;301388;301389;301390;301391;301392;301393;301394;352116;352117;352118;352119;352120;352121;362302;362303;362304;362305;362306;362307;362308;362309;362310;362311;362312;362313;362314;362315;362316;362317;362318;362319;362320;362321;362322;362323;362324;362325;362326;362327;362328;362329;362330;362331;362332;362333;362334;362335;362336;362337;362338;362339;362340;362341;362342;362343;362344;362345;362346;362347;362348;362349;362350;362351;362352;362353;362354;362355;362356;362357;362358;362359;362360;362361;362362;362363;362364;362365;362366;362367;362368;362369;362370;362371;362372;362373;362374;362375;362376;362377;362378;362379;362380;381970;381971;381972;381973;381974;381975;404933;404934;404935;404936;404937;404938;404939;404940;404941;404942;404943;404944;404945;404946;404947;404948;404949;404950;404951;404952;404953;404954;404955;404956;413806;413807;413808;413809;413810;413811;413812;413813;413814;413815;413816;413817;413818;413819;413820;413821;413822;413823;413824;413825;413826;413827;413828;413829;413830;413831;413832;413833;413834;413835;413836;413837;413838;413839;413840;413841;413842;413843;413844;413845;413846;413847;413848;413849;413850;413851;413852;413853;413854;413855;413856;413857;413858;413859;413860;413861;413862;413863;413864;413865;413866;413867;414022;414023;414024;414025;414026;414027;414028;414029;414030;414031;414032;414033;414034;414035;414036;414037;414038;414039;414040;414041;414042;438418;438419;438420;438421;438422;438423;438424;438425;438426;438427;438428;438429;438430;438431;438432;438433;438434;438435;438436;438489;438490;438491;438492;438493;438494;438495;438496;438497;438498;438499;438500;438501;438502;438503;438504;438505;438506;438507;438508;438509;438510;438511;438512;438513;438514;438515;438516;438517;438518;438519;438520;438521;438522;438523;438524;438525;438526;438527;438528;438529;438530;438531;438532;438533;438534;438535;438536;438537;438538;438539;438540;438541;438542;438543;438544;438545;438546;438547;438548;438549;438550;438551;438552;438553;438554;438555;438556;438557;438558;438559;439900;439901;439902;439903;439904;439905;439906;439907;439908;439909;439910;439911;439912;439913;439914;439915;439916;439917;439918;439919;439920;439921;439922;439923;439924;439925;439926;439927;439928;439929;439930;439931;439932;439933;439934;439935;439936;439937;439938;439939;439940;439941;439942;439943;439944;439945;439946;439947;439948;480712;480713;480714;480715;480716;480717;480718;480719;480720;480721;480722;480723;480724;480725;480726;480727;480728;480729;480730;480731;480732;480733;480734;480735;480736;480737;480738;480739;480740;480741;480742;480743;480744;480745;480746;480747;485689;485690;485691;485692;485693;485694;485695;485696;485697;485698;485699;485700;485701;485702;485703;485704;485705;485706;485707;485708;485709;485710;485711;485712;485713;485714;485715;485716;485717;485718;485719;485720;485721;485722;485723;485724;503404;503405;503406;503407;503408;503409;503410;503411;503412;503413;503414;503415;503416;503417;503418;503419;503420;503421;503422;503423;503424;503425;503426;503427;503428;503429;503430;503431;503432;503433;509845;509846;509847;509848;509849;509850;509851;509852;509853;509854;509855;509856;509857;509858;509859;509860;509861;509862;509863;509864;509865;527079;527080;527081;527082;527083;527084;527085;527086;527087;527088;527089;527090;527091;527092;527093;527094;527095;527096;527097;527098;527099;527100;527101;527102;527103;527104;527105;527106;527107;527108;527109;534213;534214;534215;534216;534217;534218;534219;534220;534221;534222;534223;534224;534225;534226;534227;534228;534229;534230;534231;534232;534233;534234;534235;534236;534237;534238;534239;534240;534241;534242;534243;534244;534245;534246;534247;534248;534249;534250;534251;534252;534253;534254;534255;534256;534257;534258;534259;534260;534261;534262;534263;534264;534265;563465;563466;563467;563468;563469;563470;563471;563472;563473;563474;563475;563476;563477;563478;563479;563480;563481;563482;575226;575227;575228;575229;575230;575231;575232;575233;575234;575235;575236;575237;575238;575239;575240;575241;575242;575243;575244;578615;578616;578617;578618;578619;578620;578621;578622;578623;578624;578625;578626;578627;578628;578629;578630;578631;578632;578633;578634;578635;578636;578637;578638;578639;578640;578641;578642;578643;578644;578645;578646;578647;578648;578649;578650;578651;578652;578653;578654;578655;578656;578657;578658;578659;578660;578661;585342;585343;585344;585345;585346;585347;585348;585349;585350;585351;585352;585353;590065;590066;590067;590068;590069;590070;590071;590072;590073;590074;590075;590076;590077;590078;590079;590080;590081;590082;590083;590084;590085;590086;590087;590088;590089;590090;590091;590092;590093;590094;590095;590096;590097;590098;590099;590100;590101;590102;590103;590104;616023;616024;616025;616026;616027;616028;616029;616030;616031;616032;616033;616034;619359;619360;619361;619362;619363;619364;619365;619366;619367;619368;619369;619370;619371;619372;619373;619374	30025;30026;30027;30028;30029;30030;30031;30032;30033;30034;30035;30036;30037;30038;30039;30040;30041;30042;30043;30044;30045;30046;30047;30048;30049;30050;30051;30052;30053;30054;43192;43193;43194;43195;43196;43197;43198;43199;43200;43201;43202;43203;43204;43205;43206;43207;43208;43209;43210;43211;43212;43213;43214;43215;43216;43217;43218;43219;43220;43221;43222;43223;43224;43225;43226;46971;46972;46973;46974;46975;46976;46977;46978;46979;46980;46981;46982;46983;46984;46985;46986;46987;46988;46989;46990;46991;46992;46993;46994;46995;46996;46997;46998;46999;47000;47001;47002;47003;47004;47005;47006;47007;47008;47009;47010;47011;59412;59413;59414;59415;59416;59417;68439;89661;89662;89663;89664;89665;89666;89667;89668;89669;89670;89671;89672;89673;89674;89675;89676;89677;89678;89679;89680;89681;89682;98794;98795;98796;98797;98798;98799;98800;98801;98802;98803;98804;98805;98806;98807;98808;98809;98810;98811;98812;98813;107220;111340;111341;111342;111343;111344;128771;128772;128773;128774;128775;128776;128777;128778;128779;128780;128781;128782;128783;128784;128785;128786;128787;128788;128789;130165;130166;130167;130168;130169;130170;130171;130172;130173;130174;130175;130176;130177;130178;130179;130180;130455;130456;130457;130458;130459;130460;130461;130462;130463;130464;130465;130466;130467;130468;130469;130470;130471;130472;130473;130474;130475;130476;130477;130478;130479;130480;130481;130482;130483;130484;130485;130486;130487;130488;130489;130490;130491;159435;159436;159437;159438;159439;159440;159441;159442;159443;159444;159445;159446;159447;159448;159449;159450;159451;159452;159453;159454;159455;159456;159457;159458;159459;159460;159461;159462;159463;164702;164703;164704;164705;164706;164707;164708;164709;164710;164711;164712;164713;166437;166438;166439;166440;166441;166442;166443;166444;166445;166446;166447;166448;166449;166450;166451;166452;166453;166454;166455;166456;166457;166458;166459;166460;166461;166462;166463;166464;166465;166466;166467;166468;166469;166470;166471;166472;166473;166474;166475;166476;166477;166478;166479;166480;183889;195080;195081;195082;195083;195084;195085;195086;195087;195088;195089;195090;195091;195092;195093;195094;195095;195096;195097;195098;195099;195100;195101;195102;195103;195104;195105;195106;195107;195108;195109;195110;195111;195112;195113;195114;195115;195116;195117;195118;195119;196829;196830;206817;206818;206819;206820;206821;206822;206823;206824;240720;240721;248367;248368;248369;248370;248371;248372;248373;248374;248375;248376;248377;248378;248379;248380;248381;248382;248383;248384;248385;248386;248387;248388;248389;248390;248391;248392;248393;248394;248395;248396;248397;248398;248399;248400;248401;248402;248403;248404;248405;248406;248407;248408;248409;248410;248411;248412;248413;248414;248415;248416;248417;248418;248419;248420;248421;248422;248423;248424;248425;248426;248427;248428;248429;248430;248431;248432;248433;248434;248435;248436;248437;248438;248439;248440;248441;248442;248443;248444;248445;248446;248447;248448;248449;248450;248451;248452;248453;261583;261584;261585;261586;261587;277142;277143;277144;277145;277146;277147;277148;277149;277150;283316;283317;283318;283319;283320;283321;283322;283323;283324;283325;283326;283327;283328;283329;283330;283331;283332;283333;283334;283335;283336;283337;283338;283339;283340;283341;283342;283343;283344;283345;283346;283347;283348;283349;283350;283351;283352;283353;283354;283355;283356;283357;283358;283359;283360;283361;283362;283363;283476;283477;283478;283479;283480;283481;283482;283483;283484;283485;283486;283487;283488;283489;283490;283491;300436;300437;300438;300439;300440;300441;300442;300443;300444;300445;300446;300447;300476;300477;300478;300479;300480;300481;300482;300483;300484;300485;300486;300487;300488;300489;300490;300491;300492;300493;300494;300495;300496;300497;300498;300499;300500;300501;300502;300503;300504;300505;300506;300507;300508;300509;300510;300511;300512;300513;300514;300515;300516;300517;300518;300519;300520;300521;300522;300523;300524;300525;300526;300527;300528;300529;300530;300531;300532;300533;300534;300535;300536;300537;300538;300539;300540;300541;300542;300543;301451;301452;301453;301454;301455;301456;301457;301458;301459;301460;301461;301462;301463;301464;301465;301466;301467;301468;301469;301470;301471;301472;301473;301474;301475;301476;301477;301478;301479;301480;301481;301482;301483;301484;301485;301486;301487;301488;301489;301490;301491;301492;301493;301494;328143;328144;328145;328146;328147;328148;328149;328150;328151;328152;328153;328154;328155;328156;328157;328158;328159;328160;328161;328162;328163;328164;331255;331256;331257;331258;331259;331260;331261;331262;331263;331264;331265;331266;331267;331268;331269;331270;331271;331272;331273;331274;331275;331276;331277;331278;331279;331280;331281;331282;331283;331284;331285;331286;331287;331288;331289;331290;343207;343208;343209;343210;343211;343212;343213;343214;343215;343216;343217;343218;343219;343220;343221;343222;343223;343224;343225;343226;343227;343228;343229;343230;343231;343232;343233;343234;343235;343236;343237;343238;343239;343240;343241;343242;343243;343244;343245;343246;343247;343248;343249;347541;347542;347543;347544;347545;347546;347547;347548;347549;347550;347551;347552;347553;347554;347555;347556;347557;347558;359104;359105;359106;359107;359108;359109;359110;359111;359112;359113;359114;359115;359116;359117;359118;359119;359120;359121;359122;359123;359124;359125;359126;359127;359128;359129;359130;359131;359132;359133;359134;359135;359136;359137;359138;359139;359140;359141;363767;363768;363769;363770;363771;363772;363773;363774;363775;363776;363777;363778;363779;363780;363781;363782;363783;363784;363785;363786;363787;363788;363789;363790;363791;363792;363793;363794;363795;363796;363797;363798;363799;363800;363801;363802;363803;363804;363805;363806;363807;363808;363809;363810;363811;363812;384374;384375;384376;384377;384378;384379;384380;384381;384382;384383;384384;384385;384386;384387;384388;384389;384390;384391;384392;384393;384394;384395;392476;392477;392478;392479;392480;392481;392482;392483;392484;392485;392486;392487;392488;392489;392490;392491;392492;392493;392494;392495;392496;392497;392498;392499;392500;392501;392502;392503;392504;392505;392506;392507;392508;395205;395206;395207;395208;395209;395210;395211;395212;395213;395214;395215;395216;395217;395218;395219;395220;395221;395222;395223;395224;395225;395226;395227;395228;395229;395230;395231;395232;395233;395234;395235;395236;395237;395238;395239;395240;395241;395242;395243;395244;395245;395246;395247;395248;395249;395250;395251;395252;395253;395254;395255;395256;395257;395258;400011;400012;400013;400014;400015;400016;400017;400018;400019;400020;403323;403324;403325;403326;403327;403328;403329;403330;403331;403332;403333;403334;403335;403336;403337;403338;403339;403340;403341;403342;403343;403344;403345;403346;403347;403348;403349;403350;421353;421354;421355;421356;421357;421358;421359;421360;421361;421362;421363;421364;421365;423545;423546;423547;423548;423549;423550	30034;30051;43195;46975;47008;59416;68439;89665;98801;107220;111342;128775;130167;130464;159442;164704;166438;183889;195083;195108;196829;206823;240721;248411;261586;277144;283358;283489;300439;300494;300532;301466;328157;328160;331288;343233;343244;347554;359112;363784;363810;384378;392487;392504;395219;400014;403333;421363;423549	356;357;358;373;672;673;674;675;676;677;678;679;680;681;682	3228;3229;3230;3231;3232;3233;3234;3235;3236	31;35;57;62;65;141;151;168;239;355;360;505;540;548;575	61;87;93;122;127;237;449;518;549	Hspa8	161960000000	162660000000	140705000000	37675500000	27464500000	28713000000	Hspa8	161960000000	162660000000	140705000000	37675500000	27464500000	28713000000	Hspa8	1.55108e+11	3.12843e+10	Hspa8	0	0	1	1
Q8K224	Q8K224	54	54	54	N-acetyltransferase 10	Nat10	sp|Q8K224|NAT10_MOUSE RNA cytidine acetyltransferase OS=Mus musculus GN=Nat10 PE=1 SV=1	1	54	54	54	38	40	39	40	42	42	41	47	46	43	47	45	38	40	39	40	42	42	41	47	46	43	47	45	38	40	39	40	42	42	41	47	46	43	47	45	58.2	58.2	58.2	115.42	1024	1024	0	323.31	By MS/MS	By MS/MS	By MS/MS	By MS/MS	By MS/MS	By MS/MS	By MS/MS	By MS/MS	By MS/MS	By MS/MS	By MS/MS	By MS/MS	40.6	44	42.6	41.1	46.4	44.8	49.2	54	52.3	51	54.5	50.5	55735000000	8625200000	8264500000	5713500000	6395800000	9159300000	8720400000	1425700000	1508900000	1574100000	1441700000	1482500000	1423100000	7806600000	7477700000	7462200000	8703800000	10202000000	10337000000	29163000000	28783000000	34621000000	34954000000	29717000000	29940000000	37	35	38	37	40	35	44	46	50	39	43	40	484				3927	1928;2068;2413;3402;3403;4751;4786;9850;10102;10103;10791;11931;14762;14763;15010;15880;17940;20268;20300;20885;22118;22627;28003;29713;31376;31715;31808;34435;35286;35781;37705;44503;46995;48556;49111;49261;49517;50802;52302;53203;53348;55567;56811;57986;58181;58366;59793;59961;59962;62491;65365;65732;65831;67296	True;True;True;True;True;True;True;True;True;True;True;True;True;True;True;True;True;True;True;True;True;True;True;True;True;True;True;True;True;True;True;True;True;True;True;True;True;True;True;True;True;True;True;True;True;True;True;True;True;True;True;True;True;True	2093;2250;2633;2634;3728;3729;3730;3731;5233;5271;10868;11152;11153;11154;11961;13196;16289;16290;16559;16560;17517;19809;22364;22396;23057;24417;24964;30894;30895;32796;34681;35054;35151;38014;38935;39491;41600;49795;49796;52574;54269;54898;55059;55337;55338;56729;58360;59335;59496;61970;63335;64633;64842;65051;66644;66825;66826;69650;72833;72834;73238;73347;74982	17842;17843;17844;17845;17846;17847;17848;17849;17850;17851;17852;17853;19197;19198;19199;19200;19201;19202;19203;19204;19205;19206;19207;19208;22711;22712;22713;22714;22715;22716;22717;22718;22719;22720;22721;22722;22723;22724;22725;22726;22727;22728;22729;22730;22731;22732;31997;31998;31999;32000;32001;32002;32003;32004;32005;32006;32007;32008;32009;32010;32011;32012;32013;32014;32015;32016;32017;32018;45429;45430;45745;45746;45747;45748;45749;45750;45751;45752;45753;45754;45755;45756;94724;94725;94726;94727;94728;94729;97263;97264;97265;97266;97267;97268;97269;97270;97271;97272;97273;97274;97275;97276;97277;97278;97279;97280;97281;97282;97283;97284;97285;97286;97287;97288;97289;97290;97291;97292;97293;97294;97295;97296;97297;97298;97299;97300;97301;97302;97303;97304;97305;97306;97307;97308;97309;97310;97311;97312;97313;104643;104644;104645;115822;115823;115824;115825;115826;115827;115828;115829;115830;115831;115832;115833;115834;115835;115836;115837;115838;115839;115840;115841;115842;115843;115844;115845;115846;143423;143424;143425;143426;143427;143428;143429;143430;143431;143432;143433;143434;143435;143436;143437;143438;143439;143440;143441;143442;143443;143444;143445;143446;143447;143448;143449;143450;143451;143452;143453;143454;143455;143456;143457;145793;145794;145795;145796;145797;145798;145799;145800;145801;145802;145803;145804;145805;145806;145807;145808;145809;145810;145811;145812;145813;145814;145815;154262;154263;154264;154265;154266;154267;173674;173675;173676;173677;173678;173679;173680;173681;173682;173683;173684;173685;195778;195779;195780;195781;195782;195783;195784;195785;195786;195787;195788;196064;201940;201941;201942;201943;201944;201945;201946;201947;201948;201949;201950;201951;213932;213933;213934;213935;213936;213937;213938;213939;213940;213941;213942;213943;218554;218555;218556;218557;218558;218559;218560;271730;271731;271732;271733;271734;271735;271736;271737;271738;271739;271740;271741;271742;271743;271744;271745;271746;271747;271748;271749;271750;271751;271752;271753;271754;271755;271756;271757;271758;271759;271760;288390;288391;288392;288393;288394;288395;288396;288397;288398;288399;288400;288401;304364;304365;304366;304367;304368;304369;304370;304371;304372;304373;304374;308226;308227;308228;308229;308230;308231;308232;308233;308234;308235;308236;309056;309057;309058;309059;309060;309061;309062;309063;334818;334819;334820;334821;334822;334823;334824;334825;334826;334827;334828;334829;342310;342311;342312;342313;342314;342315;342316;342317;342318;347069;347070;347071;347072;347073;347074;347075;347076;347077;347078;347079;347080;365177;365178;365179;365180;365181;433556;433557;433558;433559;433560;433561;433562;433563;433564;433565;433566;433567;433568;433569;433570;433571;433572;433573;433574;433575;433576;433577;433578;433579;457686;457687;457688;457689;457690;457691;457692;457693;457694;457695;457696;457697;472112;472113;472114;472115;472116;472117;472118;472119;472120;472121;472122;472123;472124;472125;472126;472127;472128;476970;476971;476972;476973;476974;476975;476976;476977;476978;476979;476980;476981;478308;478309;480629;480630;480631;480632;480633;480634;480635;480636;480637;480638;480639;480640;480641;480642;480643;480644;480645;480646;480647;480648;480649;480650;480651;480652;480653;480654;480655;480656;492434;492435;492436;492437;492438;492439;492440;492441;492442;492443;506259;506260;506261;506262;506263;506264;506265;514343;514344;514345;514346;514347;514348;514349;514350;514351;514352;514353;514354;515771;515772;515773;515774;515775;515776;536894;536895;548392;548393;548394;548395;548396;548397;548398;548399;548400;548401;548402;548403;559717;559718;559719;559720;559721;559722;559723;559724;559725;559726;561378;561379;561380;561381;561382;561383;561384;561385;561386;561387;561388;561389;561390;561391;561392;561393;561394;561395;561396;561397;561398;561399;561400;561401;561402;561403;561404;561405;563104;563105;563106;563107;563108;563109;563110;563111;563112;563113;563114;576564;576565;576566;576567;576568;576569;576570;578187;578188;578189;578190;578191;578192;578193;578194;578195;578196;578197;578198;578199;578200;578201;578202;578203;578204;578205;578206;578207;578208;578209;578210;578211;578212;578213;578214;578215;578216;578217;578218;578219;578220;578221;578222;578223;578224;578225;578226;578227;604110;604111;604112;604113;604114;604115;604116;604117;604118;604119;604120;604121;604122;604123;631775;631776;631777;631778;631779;631780;631781;631782;631783;631784;631785;631786;631787;631788;631789;631790;631791;635366;635367;635368;635369;635370;635371;636307;636308;636309;636310;636311;636312;636313;636314;636315;636316;636317;636318;636319;636320;636321;636322;636323;636324;636325;636326;636327;636328;651038;651039;651040;651041;651042;651043	12018;12019;12020;12021;12022;12023;12024;12025;12026;12027;12957;12958;12959;12960;12961;12962;12963;12964;12965;12966;12967;12968;15300;15301;15302;15303;15304;15305;15306;15307;15308;15309;15310;15311;15312;21527;21528;21529;21530;21531;21532;21533;21534;21535;21536;21537;21538;21539;21540;21541;21542;21543;21544;30738;30739;30932;30933;30934;30935;30936;30937;30938;30939;30940;30941;30942;30943;64591;64592;66412;66413;66414;66415;66416;66417;66418;66419;66420;66421;66422;66423;66424;66425;66426;66427;66428;66429;66430;66431;66432;66433;66434;66435;66436;66437;66438;66439;66440;66441;66442;66443;66444;66445;66446;66447;66448;66449;66450;66451;66452;66453;66454;66455;66456;66457;66458;66459;66460;66461;71732;71733;79199;79200;79201;79202;79203;79204;79205;79206;79207;79208;79209;79210;79211;79212;79213;79214;79215;79216;79217;79218;79219;79220;97674;97675;97676;97677;97678;97679;97680;97681;97682;97683;97684;97685;97686;97687;97688;97689;97690;97691;97692;97693;97694;97695;97696;97697;97698;97699;97700;97701;97702;97703;97704;97705;97706;99379;99380;99381;99382;99383;99384;99385;99386;99387;99388;99389;99390;99391;99392;99393;99394;99395;99396;105205;105206;105207;105208;105209;105210;118150;118151;118152;118153;118154;118155;118156;118157;118158;118159;118160;118161;118162;133096;133097;133098;133099;133100;133101;133102;133103;133104;133105;133106;133107;133302;137506;137507;137508;137509;145732;145733;145734;145735;145736;145737;145738;145739;145740;145741;145742;145743;145744;148910;148911;148912;148913;186053;186054;186055;186056;186057;186058;186059;186060;186061;186062;186063;186064;186065;186066;186067;186068;186069;186070;186071;186072;186073;186074;186075;186076;186077;186078;186079;197877;197878;197879;197880;197881;197882;197883;197884;197885;197886;197887;197888;208822;208823;208824;208825;208826;208827;211547;211548;211549;211550;211551;211552;211553;211554;211555;211556;212054;212055;212056;212057;228974;228975;228976;228977;228978;228979;228980;228981;228982;228983;228984;228985;228986;234066;234067;234068;234069;234070;234071;234072;234073;237265;237266;237267;237268;237269;237270;237271;237272;237273;237274;237275;237276;250296;296924;296925;296926;296927;296928;296929;296930;296931;296932;296933;296934;296935;296936;296937;296938;296939;296940;313309;313310;313311;313312;313313;313314;322795;322796;322797;322798;322799;322800;325770;325771;325772;325773;325774;325775;325776;325777;325778;325779;325780;325781;326595;326596;328085;328086;328087;328088;328089;328090;328091;328092;328093;328094;328095;328096;328097;328098;328099;328100;328101;328102;328103;328104;335615;335616;335617;335618;335619;335620;335621;345136;345137;350571;350572;351540;351541;351542;351543;351544;351545;365579;365580;373585;373586;373587;373588;381659;381660;381661;382828;382829;382830;382831;382832;382833;382834;382835;382836;382837;382838;382839;382840;382841;382842;382843;382844;382845;382846;382847;382848;382849;382850;382851;382852;382853;382854;382855;382856;382857;382858;382859;384120;384121;384122;384123;384124;393488;393489;393490;393491;393492;393493;393494;394767;394768;394769;394770;394771;394772;394773;394774;394775;394776;394777;394778;394779;394780;394781;394782;394783;394784;394785;394786;394787;394788;394789;394790;394791;394792;394793;394794;394795;394796;394797;394798;394799;394800;394801;394802;394803;394804;394805;394806;394807;394808;413105;413106;413107;413108;413109;413110;413111;413112;413113;413114;413115;413116;413117;413118;413119;413120;413121;413122;413123;431827;431828;431829;431830;431831;431832;431833;431834;431835;431836;431837;434212;434213;434214;434832;434833;434834;434835;434836;434837;434838;434839;434840;434841;444857;444858;444859	12018;12964;15311;21538;21544;30738;30932;64592;66440;66454;71733;79209;97687;97698;99387;105207;118159;133101;133302;137509;145732;148911;186077;197887;208823;211554;212056;228985;234073;237265;250296;296924;313313;322799;325775;326596;328096;335619;345136;350571;351541;365579;373588;381661;382852;384121;393491;394785;394804;413113;431830;434212;434840;444858	1226	7743;7744;7745;7746;7747;7748;7749;7750;7751;7752;7753;7754;7755;7756;7757	491	43;163;165;409;530;638;650;748;832;839;892;918;926;930;958	Nat10	7642150000	8083000000	10269500000	28973000000	34787500000	29828500000	Nat10	7642150000	8083000000	10269500000	28973000000	34787500000	29828500000	Nat10	8.66488e+09	3.11963e+10	Nat10	0	0	1	1
Q9JIK5	Q9JIK5	61	61	61	Nucleolar RNA helicase 2	Ddx21	sp|Q9JIK5|DDX21_MOUSE Nucleolar RNA helicase 2 OS=Mus musculus GN=Ddx21 PE=1 SV=3	1	61	61	61	56	56	56	52	59	57	49	49	49	50	48	43	56	56	56	52	59	57	49	49	49	50	48	43	56	56	56	52	59	57	49	49	49	50	48	43	67.9	67.9	67.9	93.55	851	851	0	323.31	By MS/MS	By MS/MS	By MS/MS	By MS/MS	By MS/MS	By MS/MS	By MS/MS	By MS/MS	By MS/MS	By MS/MS	By MS/MS	By MS/MS	66.2	66.6	63.2	60.3	67	64.9	60.8	61.3	61	60.3	59.2	56.2	165400000000	30406000000	30636000000	18277000000	19505000000	28554000000	29670000000	1382600000	1429200000	1305300000	1193400000	1584300000	1460100000	27661000000	28347000000	24325000000	27783000000	35135000000	33824000000	28674000000	28676000000	29857000000	29268000000	33792000000	32882000000	71	67	56	65	73	71	43	42	38	40	33	39	638				5708	300;598;2730;4129;6946;7457;8284;8285;8512;8774;10960;11692;12670;13939;14221;15126;15127;15218;15560;17419;21995;23580;24396;25386;27658;27659;31746;32168;32814;35807;35808;35809;35884;36273;36563;36601;36602;36818;38752;39771;43524;43525;43526;43527;46984;47168;50556;52153;52921;53964;55598;55599;56828;56863;57193;57258;57526;57796;65061;65468;65469	True;True;True;True;True;True;True;True;True;True;True;True;True;True;True;True;True;True;True;True;True;True;True;True;True;True;True;True;True;True;True;True;True;True;True;True;True;True;True;True;True;True;True;True;True;True;True;True;True;True;True;True;True;True;True;True;True;True;True;True;True	323;645;2988;4571;7665;8228;8229;9132;9133;9383;9677;12144;12931;14005;15386;15699;16689;16690;16691;16692;16793;17169;19241;24281;26013;26935;28027;30515;30516;30517;30518;30519;35085;35543;36240;39520;39521;39522;39523;39524;39607;40035;40355;40396;40397;40637;42806;43908;48652;48653;48654;48655;52563;52763;56460;58197;59036;59037;60222;60223;62002;62003;63352;63390;63391;63759;63828;64122;64432;72510;72947;72948	2599;2600;2601;2602;2603;2604;2605;2606;5244;5245;5246;5247;5248;5249;5250;5251;5252;5253;5254;5255;25715;25716;25717;25718;39677;39678;39679;39680;39681;39682;39683;39684;39685;39686;39687;65864;65865;65866;65867;65868;65869;65870;65871;65872;70620;70621;70622;70623;70624;70625;70626;70627;70628;70629;70630;70631;70632;78599;78600;78601;78602;78603;78604;78605;78606;78607;78608;78609;78610;78611;78612;78613;78614;78615;78616;78617;78618;78619;78620;78621;78622;81051;81052;81053;81054;81055;81056;81057;81058;81059;81060;81061;81062;81063;83924;83925;83926;83927;83928;83929;83930;83931;83932;83933;83934;83935;83936;83937;83938;83939;83940;83941;83942;106218;106219;106220;106221;106222;106223;106224;106225;106226;106227;106228;106229;106230;106231;106232;106233;113522;113523;113524;113525;113526;113527;113528;113529;113530;113531;113532;113533;123201;123202;123203;123204;135263;135264;135265;135266;135267;135268;135269;135270;135271;135272;135273;135274;137999;138000;138001;138002;138003;138004;138005;138006;138007;138008;138009;138010;146907;146908;146909;146910;146911;146912;146913;146914;146915;146916;146917;146918;146919;146920;146921;146922;146923;146924;146925;146926;146927;146928;146929;146930;146931;146932;146933;146934;146935;146936;146937;146938;146939;146940;146941;146942;146943;146944;146945;146946;146947;146948;146949;146950;146951;146952;146953;146954;146955;146956;147854;147855;147856;147857;147858;147859;147860;147861;147862;147863;147864;151258;151259;151260;151261;151262;151263;151264;151265;151266;151267;151268;168530;168531;168532;168533;168534;168535;168536;168537;168538;168539;168540;168541;212923;212924;212925;212926;212927;212928;212929;212930;212931;212932;212933;212934;212935;212936;212937;212938;212939;212940;212941;212942;212943;212944;228071;228072;228073;228074;228075;228076;228077;228078;228079;228080;228081;228082;235611;235612;235613;235614;244742;244743;244744;244745;244746;244747;244748;244749;244750;244751;244752;244753;268392;268393;268394;268395;268396;268397;268398;268399;268400;268401;268402;268403;268404;268405;268406;268407;268408;268409;268410;268411;268412;268413;268414;268415;268416;268417;268418;268419;268420;268421;268422;268423;268424;268425;268426;268427;268428;268429;268430;268431;268432;268433;268434;268435;268436;268437;268438;268439;268440;268441;308418;308419;308420;308421;308422;308423;308424;308425;308426;308427;312595;312596;312597;312598;312599;312600;312601;312602;312603;312604;312605;312606;312607;312608;312609;312610;312611;312612;312613;312614;312615;312616;312617;312618;312619;312620;319333;319334;319335;319336;319337;319338;319339;319340;319341;319342;319343;319344;319345;319346;319347;319348;319349;319350;319351;319352;319353;319354;319355;319356;319357;319358;319359;319360;319361;319362;319363;347277;347278;347279;347280;347281;347282;347283;347284;347285;347286;347287;347288;347289;347290;347291;347292;347293;347294;347295;347296;347297;347298;347299;347300;347301;347302;347303;347304;347305;347306;347307;347308;347309;347310;347311;347312;347313;347314;347315;347316;347317;347318;347319;347320;347321;347322;347323;347324;347325;347326;347327;347328;347329;347330;347331;347332;347333;347334;347335;347336;347337;347338;347944;347945;347946;347947;347948;347949;347950;347951;347952;347953;347954;347955;351673;351674;351675;354303;354304;354305;354306;354307;354670;354671;354672;354673;354674;354675;354676;354677;354678;354679;354680;354681;354682;354683;354684;354685;354686;354687;354688;354689;354690;354691;354692;354693;354694;354695;354696;354697;356716;356717;356718;356719;356720;356721;356722;356723;356724;356725;356726;356727;356728;356729;356730;356731;356732;356733;356734;356735;356736;375352;375353;375354;375355;375356;375357;375358;384527;384528;384529;384530;384531;384532;384533;384534;384535;384536;384537;384538;423536;423537;423538;423539;423540;423541;423542;423543;423544;423545;423546;423547;423548;423549;423550;423551;423552;423553;423554;423555;423556;423557;423558;423559;423560;423561;423562;423563;423564;423565;423566;423567;423568;423569;423570;423571;423572;423573;423574;423575;423576;423577;423578;423579;423580;423581;423582;423583;423584;423585;423586;423587;423588;423589;423590;423591;423592;423593;423594;423595;423596;423597;423598;423599;423600;423601;423602;423603;423604;423605;423606;423607;457582;457583;457584;457585;457586;457587;457588;457589;457590;457591;457592;457593;457594;457595;457596;457597;457598;457599;457600;457601;457602;457603;457604;457605;457606;459354;459355;459356;459357;459358;459359;459360;459361;490125;490126;490127;490128;490129;490130;490131;490132;490133;490134;490135;504909;504910;504911;504912;504913;504914;504915;504916;504917;504918;504919;504920;511734;511735;511736;511737;511738;511739;511740;511741;511742;511743;511744;511745;511746;511747;511748;511749;511750;511751;511752;511753;511754;511755;511756;511757;511758;511759;511760;511761;511762;511763;511764;511765;511766;511767;511768;511769;511770;511771;511772;511773;511774;521899;521900;521901;521902;521903;521904;521905;521906;521907;521908;521909;521910;521911;521912;521913;521914;521915;521916;521917;521918;521919;521920;537106;537107;537108;537109;537110;537111;537112;537113;537114;537115;537116;537117;537118;537119;537120;537121;537122;537123;537124;537125;537126;537127;537128;537129;537130;537131;537132;537133;537134;537135;537136;537137;548600;548601;548602;548603;548604;548605;548606;548607;548608;548609;548888;548889;548890;548891;548892;548893;548894;548895;548896;548897;548898;548899;548900;548901;548902;548903;548904;548905;548906;548907;548908;548909;548910;548911;548912;548913;548914;548915;548916;548917;548918;552097;552098;552099;552100;552101;552102;552103;552642;552643;552644;552645;552646;552647;552648;552649;552650;552651;552652;552653;552654;552655;552656;552657;552658;552659;552660;555123;555124;555125;555126;555127;555128;555129;555130;555131;558048;558049;558050;558051;558052;558053;629047;629048;629049;629050;629051;629052;629053;632775;632776;632777;632778;632779;632780;632781;632782;632783;632784;632785;632786;632787;632788;632789;632790;632791;632792;632793;632794;632795;632796;632797;632798;632799;632800;632801;632802;632803;632804;632805;632806;632807;632808;632809	1780;1781;1782;1783;3565;3566;17289;17290;17291;26817;26818;26819;26820;26821;26822;26823;26824;26825;26826;26827;44636;44637;44638;47870;47871;47872;47873;47874;47875;47876;47877;47878;47879;47880;47881;47882;53300;53301;53302;53303;53304;53305;53306;53307;53308;53309;53310;53311;53312;53313;53314;53315;53316;54992;54993;54994;54995;54996;54997;54998;54999;55000;55001;56904;56905;56906;56907;56908;56909;56910;56911;56912;56913;72663;72664;72665;72666;72667;72668;72669;72670;72671;72672;72673;72674;72675;72676;72677;72678;72679;72680;72681;77588;77589;77590;77591;77592;77593;77594;77595;77596;77597;77598;77599;84359;84360;84361;92357;92358;92359;92360;92361;92362;92363;92364;92365;92366;92367;94173;94174;94175;94176;94177;94178;94179;94180;94181;94182;94183;94184;94185;100082;100083;100084;100085;100086;100087;100088;100089;100090;100091;100092;100093;100094;100095;100096;100097;100098;100099;100100;100101;100102;100103;100104;100105;100106;100107;100108;100109;100110;100111;100112;100113;100114;100115;100116;100117;100118;100119;100120;100121;100122;100690;100691;100692;103053;103054;103055;103056;103057;103058;103059;103060;103061;103062;103063;114822;114823;114824;114825;114826;114827;114828;114829;114830;114831;114832;114833;114834;114835;145062;145063;145064;145065;145066;145067;145068;145069;145070;145071;145072;145073;145074;145075;155354;155355;155356;155357;155358;155359;155360;155361;155362;155363;155364;155365;160289;160290;166335;166336;166337;166338;166339;166340;166341;166342;166343;166344;166345;166346;166347;183717;183718;183719;183720;183721;183722;183723;183724;183725;183726;183727;183728;183729;183730;183731;183732;183733;183734;183735;183736;183737;183738;183739;183740;183741;183742;183743;183744;183745;183746;183747;183748;183749;183750;183751;183752;183753;183754;183755;183756;183757;211657;211658;211659;211660;211661;214278;214279;214280;214281;214282;214283;214284;214285;214286;214287;214288;214289;214290;214291;214292;214293;214294;214295;214296;214297;214298;214299;214300;218422;218423;218424;218425;218426;218427;218428;218429;218430;218431;218432;218433;218434;218435;218436;218437;218438;218439;218440;218441;237392;237393;237394;237395;237396;237397;237398;237399;237400;237401;237402;237403;237404;237405;237406;237407;237408;237409;237410;237411;237412;237413;237414;237415;237416;237417;237418;237419;237420;237421;237422;237423;237424;237425;237426;237427;237428;237429;237430;237431;237432;237433;237434;237435;237436;237437;237438;237439;237440;237441;237442;237443;237444;237445;237849;237850;237851;237852;237853;237854;237855;240422;240423;242186;242187;242391;242392;242393;242394;242395;242396;242397;242398;242399;242400;242401;242402;242403;242404;242405;242406;243886;243887;243888;243889;243890;243891;243892;243893;243894;243895;243896;243897;243898;243899;243900;243901;243902;243903;243904;243905;243906;243907;243908;243909;243910;243911;243912;243913;243914;243915;243916;243917;243918;243919;243920;243921;243922;257258;257259;257260;257261;257262;257263;257264;257265;263281;263282;263283;263284;263285;263286;263287;263288;263289;263290;263291;263292;289905;289906;289907;289908;289909;289910;289911;289912;289913;289914;289915;289916;289917;289918;289919;289920;289921;289922;289923;289924;289925;289926;289927;289928;289929;289930;289931;289932;289933;289934;289935;289936;289937;289938;289939;289940;289941;289942;289943;289944;289945;289946;289947;289948;289949;289950;289951;289952;289953;289954;289955;289956;289957;289958;289959;289960;289961;289962;289963;289964;289965;289966;313238;313239;313240;313241;313242;313243;313244;313245;313246;313247;313248;313249;313250;313251;313252;313253;313254;313255;313256;313257;313258;313259;314452;314453;314454;314455;314456;314457;334032;334033;334034;344283;344284;344285;344286;344287;344288;344289;344290;344291;344292;344293;344294;344295;348757;348758;348759;348760;348761;348762;348763;348764;348765;348766;348767;348768;348769;348770;348771;348772;348773;348774;348775;348776;348777;348778;348779;348780;348781;348782;348783;348784;348785;348786;348787;348788;355567;355568;355569;355570;355571;355572;355573;355574;355575;355576;355577;355578;355579;355580;355581;365698;365699;365700;365701;365702;365703;365704;365705;365706;365707;365708;365709;365710;365711;365712;365713;365714;365715;365716;365717;365718;365719;365720;365721;365722;373731;373732;373733;373734;373735;373736;373737;373738;373739;373740;373741;373934;373935;373936;373937;373938;373939;373940;373941;373942;373943;373944;373945;373946;373947;373948;373949;373950;373951;373952;373953;373954;373955;373956;376311;376312;376313;376314;376315;376316;376317;376318;376319;376664;376665;376666;376667;376668;376669;376670;376671;376672;376673;376674;376675;376676;376677;376678;376679;376680;378482;378483;378484;378485;378486;378487;378488;378489;380589;430131;430132;432493;432494;432495;432496;432497;432498;432499;432500;432501;432502;432503;432504;432505;432506;432507;432508;432509;432510;432511;432512	1782;3566;17289;26827;44636;47870;53300;53313;54994;56906;72666;77590;84359;92357;94181;100083;100104;100691;103058;114824;145065;155358;160290;166341;183732;183751;211659;214281;218435;237397;237427;237444;237849;240422;242187;242393;242406;243919;257264;263289;289913;289928;289946;289964;313247;314452;334033;344285;348786;355576;365704;365715;373732;373951;376317;376668;378482;380589;430132;432494;432509	1535;1536;1537;1538	10662;10663;10664;10665;10666;10667	149;186;234;529	20;47;124;416;419;719	Ddx21	28004000000	26054000000	34479500000	28675000000	29562500000	33337000000	Ddx21	28004000000	26054000000	34479500000	28675000000	29562500000	33337000000	Ddx21	29512500000	3.05248e+10	Ddx21	0	0	1	1
P84099	P84099	10	10	10	60S ribosomal protein L19	Rpl19	sp|P84099|RL19_MOUSE 60S ribosomal protein L19 OS=Mus musculus GN=Rpl19 PE=1 SV=1	1	10	10	10	10	10	9	8	9	9	7	9	8	8	7	8	10	10	9	8	9	9	7	9	8	8	7	8	10	10	9	8	9	9	7	9	8	8	7	8	33.7	33.7	33.7	23.466	196	196	0	61.687	By MS/MS	By MS/MS	By MS/MS	By MS/MS	By MS/MS	By MS/MS	By MS/MS	By MS/MS	By MS/MS	By MS/MS	By MS/MS	By MS/MS	33.7	33.7	33.2	33.2	28.6	28.6	23.5	33.2	28.6	28.6	24.5	28.6	115180000000	20042000000	22114000000	13078000000	13605000000	15966000000	21743000000	1072500000	1672500000	1507000000	1394000000	1394100000	1591600000	16942000000	17953000000	17361000000	20315000000	20973000000	22140000000	28158000000	30219000000	31180000000	30846000000	31283000000	28859000000	13	16	12	14	16	14	9	11	11	13	9	9	147				1614	26880;29773;32518;33150;36640;36641;38503;58389;58390;64929	True;True;True;True;True;True;True;True;True;True	29650;29651;32865;32866;35918;36604;40442;40443;42532;65076;65077;72368;72369	260210;260211;260212;260213;260214;260215;260216;260217;260218;260219;260220;260221;260222;260223;260224;260225;260226;260227;260228;260229;260230;260231;260232;260233;260234;260235;260236;260237;260238;260239;260240;260241;260242;260243;260244;260245;260246;260247;288982;288983;288984;288985;288986;288987;288988;288989;288990;288991;288992;288993;288994;288995;288996;288997;288998;288999;289000;289001;289002;316406;316407;316408;316409;316410;316411;316412;316413;316414;316415;316416;316417;322538;322539;322540;322541;322542;322543;322544;322545;322546;322547;322548;355110;355111;355112;355113;355114;355115;355116;355117;355118;355119;355120;355121;355122;355123;355124;355125;355126;355127;355128;355129;355130;355131;355132;355133;355134;355135;355136;355137;355138;355139;355140;355141;355142;355143;355144;355145;355146;355147;355148;355149;355150;355151;355152;355153;355154;373088;373089;373090;373091;373092;373093;373094;373095;373096;563371;563372;563373;563374;563375;563376;563377;563378;563379;563380;563381;563382;627821;627822;627823;627824;627825;627826;627827;627828;627829;627830;627831;627832;627833;627834;627835;627836;627837;627838;627839;627840;627841;627842;627843;627844;627845;627846;627847;627848;627849;627850;627851;627852;627853;627854;627855;627856;627857;627858;627859;627860;627861;627862;627863;627864;627865;627866;627867;627868;627869;627870;627871;627872;627873;627874;627875;627876;627877;627878;627879;627880;627881;627882;627883;627884;627885;627886	177835;177836;177837;177838;177839;177840;177841;177842;177843;177844;177845;177846;177847;177848;177849;177850;177851;177852;177853;177854;177855;177856;177857;177858;177859;177860;177861;177862;177863;198303;198304;198305;198306;198307;198308;198309;198310;198311;198312;198313;198314;198315;198316;198317;198318;198319;198320;198321;198322;198323;198324;198325;198326;198327;198328;198329;198330;216579;216580;216581;216582;216583;220367;220368;220369;220370;220371;220372;242657;242658;242659;242660;242661;242662;242663;242664;242665;242666;242667;242668;242669;242670;242671;242672;242673;242674;242675;242676;242677;242678;242679;242680;242681;242682;242683;242684;242685;242686;242687;255763;384311;384312;384313;384314;384315;384316;384317;429314;429315;429316;429317;429318;429319;429320;429321;429322;429323;429324;429325;429326;429327;429328;429329;429330;429331;429332;429333;429334;429335;429336;429337;429338;429339;429340;429341;429342;429343;429344;429345;429346;429347;429348;429349;429350;429351;429352;429353;429354;429355;429356;429357;429358;429359;429360;429361;429362;429363;429364;429365;429366;429367;429368;429369;429370;429371;429372;429373;429374;429375;429376;429377;429378;429379;429380;429381;429382;429383;429384;429385;429386;429387;429388	177841;198320;216583;220372;242683;242687;255763;384311;384314;429314	753;754;755;756	3528;3529	27;30;34;36	119;139	Rpl19	17447500000	18838000000	21556500000	29188500000	31013000000	30071000000	Rpl19	17447500000	18838000000	21556500000	29188500000	31013000000	30071000000	Rpl19	1.92807e+10	3.00908e+10	Rpl19	0	0	1	1
Q6PR54	Q6PR54	98	98	98	Telomere-associated protein RIF1	Rif1	sp|Q6PR54|RIF1_MOUSE Telomere-associated protein RIF1 OS=Mus musculus GN=Rif1 PE=1 SV=2	1	98	98	98	78	77	78	76	82	84	88	88	86	85	84	83	78	77	78	76	82	84	88	88	86	85	84	83	78	77	78	76	82	84	88	88	86	85	84	83	53.1	53.1	53.1	266.23	2419	2419	0	323.31	By MS/MS	By MS/MS	By MS/MS	By MS/MS	By MS/MS	By MS/MS	By MS/MS	By MS/MS	By MS/MS	By MS/MS	By MS/MS	By MS/MS	42.2	39.9	43.4	41.1	43.4	46.1	48.2	48.1	48.7	45	46.1	44.8	53196000000	7646900000	7653600000	5867200000	5016100000	9329900000	9261800000	1675100000	1571800000	1301300000	1264100000	1326800000	1281900000	7326900000	7080700000	7729700000	8222700000	10780000000	10788000000	33783000000	32112000000	29955000000	31671000000	26921000000	25882000000	50	51	59	56	61	60	74	74	72	74	64	73	768				2801	2250;4447;4963;5126;5745;7077;7140;7481;8390;11064;11693;13734;18079;18209;18760;19476;21421;21422;21954;21969;22741;23627;24168;24682;27845;29747;31139;31332;31639;32965;33454;34409;34791;35865;36293;38371;39428;39869;40446;40785;42617;42967;43259;43971;44385;44592;45278;45500;45916;48458;48927;49453;49456;49953;50207;50450;50462;51320;51321;51406;51434;51489;52257;52258;52501;53286;54192;54441;54738;54830;55328;55507;55508;55909;56375;56705;57048;57095;57096;57772;58459;59290;59405;59964;59965;60050;60077;61974;62116;62117;62261;62859;63889;63929;63930;65010;65085;65704	True;True;True;True;True;True;True;True;True;True;True;True;True;True;True;True;True;True;True;True;True;True;True;True;True;True;True;True;True;True;True;True;True;True;True;True;True;True;True;True;True;True;True;True;True;True;True;True;True;True;True;True;True;True;True;True;True;True;True;True;True;True;True;True;True;True;True;True;True;True;True;True;True;True;True;True;True;True;True;True;True;True;True;True;True;True;True;True;True;True;True;True;True;True;True;True;True;True	2446;4910;4911;5475;5648;6333;7808;7875;8255;9249;12256;12932;15166;19953;20095;20704;21504;23652;23653;24235;24255;25096;26064;26682;27253;30716;32834;34413;34629;34973;36408;36933;37983;37984;38392;39585;40057;40058;42393;43536;44021;44653;45033;47615;47616;48025;48344;49174;49636;49637;49902;50688;50937;51400;54163;54164;54697;54698;55267;55270;55811;55812;56082;56349;56361;57296;57297;57386;57416;57473;58311;58312;58574;59432;60472;60743;61081;61176;61709;61906;61907;62341;62859;63217;63602;63652;63653;64404;65148;66089;66216;66829;66830;66924;66955;69070;69071;69232;69233;69396;70043;71214;71263;71264;72455;72456;72536;73208	20961;20962;20963;20964;20965;20966;20967;20968;20969;20970;20971;20972;42643;42644;42645;42646;42647;42648;42649;42650;42651;42652;42653;42654;42655;42656;42657;42658;42659;47683;47684;47685;47686;47687;47688;47689;47690;47691;47692;47693;47694;49116;49117;49118;49119;49120;49121;49122;49123;49124;49125;49126;49127;55097;55098;55099;55100;55101;55102;55103;55104;55105;55106;66893;66894;66895;66896;66897;66898;66899;66900;66901;66902;66903;66904;67378;67379;67380;67381;67382;67383;67384;67385;67386;67387;67388;67389;70823;70824;70825;70826;70827;70828;70829;70830;70831;70832;70833;70834;79711;79712;79713;79714;79715;79716;79717;79718;79719;79720;79721;79722;79723;79724;79725;79726;79727;79728;79729;79730;79731;79732;107260;107261;107262;107263;107264;107265;107266;107267;107268;113534;113535;133437;133438;133439;133440;133441;133442;133443;133444;133445;133446;133447;174868;174869;174870;174871;174872;174873;174874;174875;174876;174877;174878;174879;174880;174881;176155;176156;176157;176158;176159;176160;176161;176162;176163;176164;176165;176166;181376;181377;181378;181379;181380;181381;181382;181383;181384;181385;181386;181387;188385;188386;188387;188388;188389;188390;188391;188392;188393;188394;188395;188396;207257;207258;207259;207260;207261;207262;207263;207264;207265;207266;207267;207268;207269;212555;212556;212557;212558;212559;212560;212561;212562;212563;212564;212565;212566;212567;212671;212672;212673;212674;212675;212676;212677;212678;212679;212680;219740;219741;219742;219743;219744;219745;219746;228647;228648;228649;228650;228651;228652;228653;228654;228655;228656;228657;228658;233584;233585;233586;233587;238259;238260;238261;238262;238263;238264;238265;238266;238267;238268;238269;238270;270117;270118;270119;270120;270121;270122;270123;270124;270125;270126;270127;270128;288738;288739;288740;288741;288742;288743;302175;302176;302177;302178;302179;302180;302181;302182;303984;303985;303986;303987;303988;303989;303990;303991;303992;303993;303994;303995;307508;307509;307510;307511;307512;307513;307514;307515;307516;320707;320708;320709;320710;320711;320712;320713;320714;320715;320716;320717;320718;325455;325456;325457;325458;325459;325460;325461;325462;325463;325464;325465;325466;325467;325468;325469;325470;325471;325472;325473;325474;325475;325476;325477;325478;334570;334571;334572;334573;334574;334575;334576;334577;334578;334579;334580;334581;334582;334583;334584;334585;334586;334587;334588;334589;334590;334591;334592;337710;337711;337712;337713;337714;337715;337716;337717;337718;337719;337720;337721;347809;347810;347811;347812;347813;347814;347815;347816;347817;347818;347819;351842;351843;351844;351845;351846;351847;351848;371849;371850;371851;371852;371853;371854;371855;371856;371857;371858;381530;381531;381532;381533;381534;381535;381536;381537;381538;381539;381540;381541;385442;385443;385444;385445;385446;385447;385448;385449;385450;385451;385452;385453;390972;390973;390974;390975;390976;390977;390978;390979;390980;390981;390982;390983;394273;394274;394275;394276;394277;394278;394279;394280;394281;394282;394283;394284;414206;414207;414208;414209;414210;414211;414212;414213;414214;414215;414216;414217;414218;414219;414220;414221;417659;417660;417661;417662;417663;417664;417665;417666;417667;417668;417669;417670;420540;420541;420542;420543;420544;420545;420546;420547;428036;428037;428038;428039;428040;428041;428042;428043;432057;432058;432059;432060;432061;432062;432063;432064;432065;432066;432067;432068;432069;434635;434636;434637;434638;434639;434640;434641;434642;434643;434644;434645;434646;434647;434648;434649;434650;434651;434652;434653;434654;434655;434656;434657;434658;441796;441797;441798;441799;441800;441801;441802;441803;441804;441805;441806;441807;444004;444005;444006;444007;444008;444009;444010;444011;444012;444013;444014;444015;444016;444017;444018;444019;444020;444021;448193;448194;448195;448196;448197;448198;448199;448200;448201;448202;448203;448204;471335;471336;471337;471338;471339;471340;471341;471342;471343;471344;471345;471346;471347;471348;471349;471350;471351;471352;471353;471354;475422;475423;475424;475425;475426;475427;475428;475429;475430;475431;475432;475433;475434;480038;480039;480040;480041;480042;480043;480044;480045;480046;480071;480072;480073;480074;480075;484497;484498;484499;486889;486890;486891;486892;486893;486894;486895;486896;486897;486898;486899;486900;486901;486902;486903;486904;486905;486906;486907;486908;486909;486910;486911;486912;489174;489175;489176;489177;489178;489179;489180;489181;489182;489183;489184;489185;489186;489187;489188;489189;489190;489191;489192;489193;489194;489195;489196;489197;489198;489296;489297;489298;489299;489300;489301;489302;497217;497218;497219;497220;497221;497222;497223;497224;497225;497226;497227;497228;497229;497230;497231;497232;497233;497234;497235;497236;497237;497973;497974;497975;497976;497977;497978;497979;497980;497981;497982;497983;497984;498236;498237;498238;498239;498240;498241;498242;498243;498244;498245;498246;498247;498821;498822;498823;505790;505791;505792;505793;505794;505795;505796;505797;505798;505799;505800;505801;505802;505803;505804;505805;505806;505807;505808;505809;505810;505811;505812;505813;508012;508013;508014;508015;508016;508017;508018;508019;515206;515207;515208;515209;515210;515211;515212;515213;515214;515215;515216;515217;523960;523961;523962;523963;523964;523965;523966;523967;523968;523969;523970;523971;523972;523973;523974;523975;526179;526180;526181;526182;526183;526184;526185;526186;526187;526188;526189;526190;529238;529239;529240;529241;529242;529243;529244;529245;529246;529247;529248;529249;530044;530045;530046;530047;530048;530049;530050;530051;530052;530053;530054;530055;530056;530057;530058;534494;534495;534496;534497;534498;534499;534500;534501;534502;534503;534504;534505;536346;536347;536348;536349;536350;536351;536352;536353;536354;536355;536356;536357;536358;536359;536360;536361;536362;536363;539982;539983;539984;539985;539986;539987;539988;544422;544423;544424;544425;547394;547395;547396;547397;547398;547399;547400;547401;547402;547403;547404;547405;547406;550716;550717;550718;550719;550720;550721;550722;550723;550724;550725;550726;550727;551183;551184;551185;551186;551187;551188;551189;551190;551191;551192;551193;551194;551195;551196;551197;551198;551199;551200;551201;551202;551203;551204;551205;551206;557772;557773;557774;557775;557776;557777;557778;557779;557780;557781;557782;557783;564057;564058;564059;564060;564061;564062;564063;564064;564065;564066;564067;564068;564069;564070;564071;571892;571893;571894;571895;571896;571897;571898;571899;571900;571901;571902;572920;572921;572922;572923;572924;572925;578233;578234;578235;578236;578237;578238;578239;578240;578241;578242;578243;578244;578245;578246;578247;578248;578249;578250;579183;579184;579185;579186;579187;579188;579493;579494;579495;579496;579497;579498;579499;579500;579501;579502;579503;579504;598838;598839;598840;598841;598842;598843;598844;598845;598846;598847;598848;598849;598850;598851;598852;598853;598854;600289;600290;600291;600292;600293;600294;600295;600296;600297;600298;600299;600300;600301;600302;600303;600304;600305;600306;600307;600308;600309;600310;600311;600312;601869;607515;607516;607517;607518;607519;607520;607521;607522;607523;607524;607525;607526;607527;617161;617162;617163;617164;617165;617166;617643;617644;617645;617646;617647;617648;617649;617650;617651;617652;617653;617654;617655;617656;617657;617658;617659;617660;617661;617662;617663;617664;617665;628588;628589;628590;628591;628592;628593;628594;628595;628596;628597;628598;628599;628600;628601;628602;628603;628604;628605;629250;629251;629252;629253;629254;629255;629256;635054;635055;635056;635057;635058;635059;635060;635061;635062;635063;635064;635065;635066;635067;635068;635069;635070;635071;635072;635073;635074;635075;635076	14148;14149;14150;14151;14152;14153;14154;14155;14156;14157;14158;28901;28902;28903;28904;28905;28906;28907;28908;28909;28910;28911;28912;28913;32216;32217;32218;32219;32220;32221;32222;32223;32224;32225;32226;32227;32228;32229;33174;33175;33176;33177;33178;37250;37251;37252;37253;45289;45290;45291;45292;45293;45294;45295;45296;45297;45298;45299;45300;45301;45302;45620;45621;45622;45623;45624;45625;48021;48022;48023;48024;48025;48026;48027;48028;48029;48030;54081;54082;54083;54084;54085;54086;54087;54088;54089;54090;54091;54092;54093;54094;54095;54096;54097;54098;73361;73362;73363;73364;73365;73366;73367;77600;77601;91134;91135;91136;91137;91138;91139;91140;91141;118910;118911;118912;118913;118914;119819;119820;119821;119822;119823;119824;119825;119826;119827;123326;123327;123328;123329;123330;123331;123332;123333;123334;128152;128153;128154;128155;128156;128157;128158;128159;128160;128161;128162;128163;141115;141116;141117;141118;141119;141120;141121;141122;141123;141124;141125;141126;144813;144814;144815;144879;144880;144881;144882;144883;144884;144885;144886;144887;144888;149744;149745;149746;149747;155781;155782;155783;155784;155785;155786;155787;155788;155789;155790;155791;158883;158884;158885;158886;162061;162062;162063;162064;162065;162066;162067;162068;162069;184899;184900;184901;184902;184903;184904;184905;184906;184907;184908;184909;184910;198143;198144;207330;207331;207332;207333;207334;207335;208587;208588;208589;208590;208591;208592;208593;208594;208595;208596;208597;211121;211122;211123;211124;219210;219211;219212;219213;219214;219215;219216;219217;219218;219219;219220;219221;219222;222370;222371;222372;222373;222374;222375;222376;222377;222378;222379;222380;222381;222382;222383;222384;222385;222386;228779;228780;228781;228782;228783;228784;228785;228786;228787;228788;228789;228790;228791;228792;230795;230796;230797;230798;230799;230800;230801;230802;230803;230804;230805;230806;237777;237778;237779;237780;237781;237782;237783;237784;240540;240541;240542;240543;254963;254964;254965;254966;261300;261301;261302;261303;261304;261305;261306;261307;261308;261309;261310;261311;263864;263865;263866;263867;263868;263869;263870;263871;263872;263873;263874;263875;267467;267468;267469;267470;267471;269783;269784;269785;269786;269787;269788;269789;269790;283571;283572;283573;283574;283575;283576;283577;283578;283579;283580;283581;283582;283583;283584;283585;285871;285872;285873;285874;285875;285876;285877;285878;285879;285880;285881;287876;287877;287878;287879;287880;287881;287882;292991;292992;295836;295837;295838;295839;295840;295841;295842;295843;295844;295845;297698;297699;297700;297701;297702;297703;297704;297705;297706;297707;297708;297709;297710;297711;297712;297713;297714;297715;297716;297717;297718;297719;297720;297721;302770;302771;302772;302773;302774;302775;304253;304254;304255;304256;304257;304258;307199;307200;307201;307202;307203;307204;307205;307206;307207;307208;307209;307210;307211;322316;322317;322318;322319;322320;322321;322322;322323;322324;322325;322326;322327;322328;322329;322330;322331;322332;322333;322334;322335;324789;324790;324791;324792;324793;324794;324795;324796;324797;324798;324799;324800;327723;327737;327738;327739;330523;330524;330525;331993;331994;331995;331996;331997;331998;331999;332000;332001;332002;332003;332004;332005;332006;332007;332008;333410;333411;333412;333413;333414;333415;333416;333417;333418;333419;333420;333421;333422;333423;333493;333494;338892;338893;338894;338895;338896;338897;338898;338899;338900;338901;338902;338903;338904;338905;338906;338907;338908;339381;339382;339383;339384;339385;339386;339387;339388;339389;339390;339581;339582;339583;339584;339585;339586;339587;339588;339589;339590;339591;339592;340018;340019;340020;344783;344784;344785;344786;344787;344788;344789;344790;344791;344792;344793;344794;344795;344796;344797;344798;344799;344800;344801;344802;344803;344804;344805;344806;344807;344808;346339;346340;346341;346342;346343;346344;351177;351178;351179;351180;351181;351182;356978;356979;356980;356981;356982;356983;356984;358537;358538;358539;358540;358541;358542;358543;358544;358545;358546;358547;358548;358549;358550;360531;360532;360533;360534;360535;360536;360537;360538;360539;360540;360541;361051;361052;361053;361054;361055;361056;361057;361058;361059;361060;361061;361062;361063;361064;363956;363957;363958;363959;363960;363961;363962;363963;363964;363965;363966;363967;363968;363969;363970;363971;363972;363973;363974;363975;363976;363977;363978;363979;363980;363981;363982;363983;365206;365207;365208;365209;365210;365211;365212;365213;365214;365215;365216;365217;365218;365219;367623;370710;370711;370712;372875;372876;372877;372878;372879;372880;372881;372882;375322;375323;375324;375325;375326;375327;375328;375329;375330;375331;375332;375333;375611;375612;375613;375614;375615;375616;375617;375618;380359;380360;380361;380362;380363;380364;380365;380366;380367;380368;380369;380370;380371;380372;380373;380374;380375;380376;380377;384889;384890;384891;384892;384893;384894;384895;384896;384897;390094;390095;390096;390097;390767;390768;390769;394812;394813;394814;394815;394816;394817;394818;394819;394820;394821;394822;394823;395595;395842;395843;395844;395845;395846;395847;395848;395849;395850;395851;395852;395853;395854;395855;409403;409404;409405;409406;409407;409408;409409;409410;409411;409412;409413;409414;409415;409416;409417;409418;410463;410464;410465;410466;410467;410468;410469;410470;410471;410472;410473;410474;410475;410476;410477;410478;410479;410480;410481;410482;410483;410484;410485;411519;415519;415520;415521;415522;415523;415524;415525;415526;415527;422075;422076;422077;422078;422079;422080;422425;422426;422427;422428;422429;422430;422431;422432;422433;422434;422435;422436;422437;422438;422439;422440;422441;422442;422443;429870;429871;429872;429873;429874;429875;430263;430264;430265;430266;430267;434004;434005;434006;434007;434008;434009;434010;434011;434012;434013;434014;434015	14152;28905;32221;33178;37252;45289;45625;48030;54083;73361;77600;91137;118911;119825;123328;128160;141122;141126;144813;144885;149746;155790;158886;162068;184899;198143;207330;208594;211124;219215;222376;228783;230803;237778;240540;254966;261308;263872;267469;269789;283580;285877;287876;292992;295842;297700;302772;304254;307209;322326;324795;327723;327737;330524;332007;333411;333494;338894;338900;339388;339586;340019;344791;344795;346340;351181;356983;358548;360536;361059;363977;365210;365212;367623;370711;372879;375326;375612;375618;380368;384890;390095;390767;394816;394820;395595;395852;409411;410476;410484;411519;415526;422075;422429;422440;429871;430266;434008	1065;1066	5929;5930;5931;5932;5933;5934;5935;5936;5937;5938;5939;5940;5941;5942;5943;5944;5945;5946;5947;5948;5949;5950;5951;5952	1082;1849	136;177;209;211;229;417;430;431;548;971;972;1101;1256;1366;1581;1875;1895;1971;1982;2024;2113;2314;2392;2399	Rif1	7203800000	7976200000	10784000000	32947500000	30813000000	26401500000	Rif1	7203800000	7976200000	10784000000	32947500000	30813000000	26401500000	Rif1	8.65467e+09	30054000000	Rif1	0	0	1	1
P14869	P14869	16	16	16	60S acidic ribosomal protein P0	Rplp0	sp|P14869|RLA0_MOUSE 60S acidic ribosomal protein P0 OS=Mus musculus GN=Rplp0 PE=1 SV=3	1	16	16	16	15	15	15	16	15	15	14	13	15	16	16	15	15	15	15	16	15	15	14	13	15	16	16	15	15	15	15	16	15	15	14	13	15	16	16	15	63.1	63.1	63.1	34.216	317	317	0	323.31	By MS/MS	By MS/MS	By MS/MS	By MS/MS	By MS/MS	By MS/MS	By MS/MS	By MS/MS	By MS/MS	By MS/MS	By MS/MS	By MS/MS	63.1	63.1	63.1	63.1	63.1	63.1	60.3	59.3	60.3	63.1	63.1	60.3	214130000000	38649000000	39233000000	26271000000	24690000000	39273000000	38433000000	1097300000	1009200000	1268400000	1247700000	1479200000	1481400000	33973000000	33328000000	33952000000	31958000000	48144000000	44379000000	25862000000	27972000000	31354000000	31041000000	31067000000	31932000000	34	34	19	28	34	36	18	15	17	16	16	16	283				817	1071;1682;1840;6410;10160;13187;13188;13833;23145;24219;25098;29356;30871;45422;59274;62311	True;True;True;True;True;True;True;True;True;True;True;True;True;True;True;True	1163;1164;1826;1998;1999;7054;11250;11251;14570;14571;14572;15273;25534;25535;25536;26739;27702;32407;34114;50849;50850;66073;69453	9958;9959;9960;9961;9962;9963;9964;9965;9966;9967;9968;9969;9970;9971;9972;9973;9974;9975;9976;15534;15535;15536;15537;15538;15539;15540;15541;15542;15543;15544;15545;15546;15547;15548;15549;15550;15551;15552;15553;15554;15555;15556;15557;16966;16967;16968;16969;16970;16971;16972;16973;16974;16975;16976;16977;16978;16979;16980;16981;16982;16983;16984;16985;16986;16987;16988;16989;16990;16991;16992;16993;16994;16995;16996;61092;61093;61094;61095;61096;61097;61098;61099;61100;61101;61102;61103;61104;61105;61106;61107;61108;61109;61110;61111;61112;98246;98247;98248;98249;98250;98251;98252;98253;98254;98255;98256;98257;98258;98259;98260;98261;98262;98263;98264;98265;98266;98267;98268;98269;98270;98271;128225;128226;128227;128228;128229;128230;128231;128232;128233;128234;128235;128236;128237;128238;128239;128240;128241;128242;128243;128244;128245;128246;128247;128248;128249;128250;128251;128252;128253;128254;128255;128256;128257;128258;128259;128260;128261;128262;128263;128264;128265;128266;128267;128268;128269;128270;128271;128272;134309;134310;134311;134312;134313;223572;223573;223574;223575;223576;223577;223578;223579;223580;223581;223582;223583;223584;223585;223586;223587;223588;223589;223590;223591;223592;223593;223594;223595;223596;223597;223598;223599;223600;223601;223602;223603;223604;223605;223606;223607;223608;223609;223610;223611;223612;223613;223614;223615;223616;234031;234032;234033;234034;234035;234036;234037;234038;234039;234040;234041;234042;234043;234044;242089;242090;242091;242092;242093;242094;242095;242096;242097;242098;242099;242100;284911;284912;284913;284914;284915;284916;284917;284918;284919;284920;284921;284922;284923;284924;284925;284926;284927;284928;284929;284930;284931;284932;284933;284934;284935;284936;284937;284938;284939;284940;284941;284942;284943;284944;284945;284946;284947;284948;284949;284950;284951;284952;284953;284954;284955;284956;284957;284958;284959;284960;284961;284962;284963;284964;284965;299572;299573;299574;299575;299576;299577;299578;299579;299580;299581;299582;443213;443214;443215;443216;443217;443218;443219;443220;443221;443222;443223;443224;443225;443226;443227;443228;443229;443230;571766;571767;571768;571769;571770;571771;571772;571773;571774;571775;571776;571777;602341;602342;602343;602344;602345;602346;602347;602348;602349;602350;602351;602352	6806;6807;6808;6809;6810;6811;6812;6813;6814;6815;6816;6817;6818;6819;6820;6821;6822;6823;10437;10438;10439;10440;10441;10442;10443;10444;10445;10446;10447;10448;10449;10450;10451;10452;10453;10454;10455;11447;11448;11449;11450;11451;11452;11453;11454;11455;11456;11457;11458;11459;11460;11461;11462;11463;11464;11465;41395;41396;41397;41398;41399;41400;41401;41402;41403;41404;41405;41406;41407;41408;41409;41410;41411;41412;41413;41414;41415;41416;41417;41418;67155;67156;67157;67158;67159;67160;67161;67162;87651;87652;87653;87654;87655;87656;87657;87658;87659;87660;87661;87662;87663;87664;87665;87666;87667;87668;87669;87670;87671;87672;87673;87674;87675;87676;87677;87678;87679;87680;87681;87682;87683;91689;152314;152315;152316;152317;152318;152319;152320;152321;152322;152323;152324;152325;152326;152327;152328;152329;152330;152331;152332;152333;152334;152335;152336;152337;152338;152339;152340;152341;152342;152343;152344;152345;152346;152347;152348;152349;152350;152351;159185;159186;159187;159188;159189;159190;159191;159192;159193;159194;159195;159196;164576;164577;164578;164579;164580;164581;164582;164583;164584;164585;164586;164587;164588;164589;164590;195387;195388;195389;195390;195391;195392;195393;195394;195395;195396;195397;195398;195399;195400;195401;195402;195403;195404;195405;195406;195407;195408;195409;195410;195411;195412;195413;195414;195415;195416;195417;195418;195419;195420;195421;195422;195423;195424;195425;195426;195427;195428;195429;195430;195431;195432;195433;195434;195435;195436;195437;195438;195439;195440;195441;195442;195443;195444;195445;195446;195447;195448;195449;195450;195451;195452;195453;195454;195455;195456;195457;195458;195459;195460;195461;195462;195463;195464;195465;195466;195467;195468;195469;205608;205609;205610;303698;303699;303700;303701;303702;303703;303704;303705;303706;303707;303708;303709;303710;390015;390016;390017;390018;390019;390020;390021;390022;390023;390024;390025;390026;411785;411786;411787;411788;411789;411790;411791;411792;411793;411794;411795;411796;411797;411798;411799;411800	6807;10439;11457;41414;67159;87652;87669;91689;152344;159192;164584;195443;205609;303707;390015;411792	349;350;351	1706;1707	71;127;243	101;311	Rplp0	33650500000	32955000000	46261500000	26917000000	31197500000	31499500000	Rplp0	33650500000	32955000000	46261500000	26917000000	31197500000	31499500000	Rplp0	3.76223e+10	2.98713e+10	Rplp0	0	0	1	1
Q5XG71	Q5XG71	104	104	104	Small subunit processome component 20 homolog	Utp20	sp|Q5XG71|UTP20_MOUSE Small subunit processome component 20 homolog OS=Mus musculus GN=Utp20 PE=1 SV=2	1	104	104	104	76	82	83	80	77	84	89	90	88	92	83	86	76	82	83	80	77	84	89	90	88	92	83	86	76	82	83	80	77	84	89	90	88	92	83	86	45.9	45.9	45.9	317.74	2788	2788	0	323.31	By MS/MS	By MS/MS	By MS/MS	By MS/MS	By MS/MS	By MS/MS	By MS/MS	By MS/MS	By MS/MS	By MS/MS	By MS/MS	By MS/MS	32.7	36.4	36.7	35.9	35.2	38.6	40.2	39.3	38.9	42.1	37.7	38.9	50559000000	6215600000	7040400000	5978500000	5983400000	8519200000	8559900000	1334100000	1325000000	1389500000	1434900000	1337800000	1440200000	6831400000	7349300000	7836100000	8205900000	10754000000	10252000000	27804000000	26612000000	32987000000	33276000000	28682000000	28509000000	51	58	63	57	72	73	70	67	71	71	68	70	791				2234	892;1159;2998;3633;4107;6882;7532;8381;8964;10061;10965;11871;12595;13619;14967;15165;16176;16188;16328;16387;18856;20311;20312;20421;20513;20671;20678;20928;21119;21985;21986;24347;25978;26074;26584;26655;29203;31057;32681;33264;33504;34189;34450;35753;35779;35814;35860;36482;37007;37635;37636;38364;38455;38514;38722;39106;40398;40482;40861;42618;42794;43292;44200;44356;44456;45100;45908;46611;46709;46710;46886;47513;47719;48006;48026;48249;48292;49204;51898;52470;52781;53521;54657;55132;55272;55772;55877;56024;56449;57865;58090;58230;59234;61110;62952;63370;64241;64242;64715;64716;66205;66574;66612;67142	True;True;True;True;True;True;True;True;True;True;True;True;True;True;True;True;True;True;True;True;True;True;True;True;True;True;True;True;True;True;True;True;True;True;True;True;True;True;True;True;True;True;True;True;True;True;True;True;True;True;True;True;True;True;True;True;True;True;True;True;True;True;True;True;True;True;True;True;True;True;True;True;True;True;True;True;True;True;True;True;True;True;True;True;True;True;True;True;True;True;True;True;True;True;True;True;True;True;True;True;True;True;True;True	967;968;1255;3287;3983;4548;7593;8310;9240;9893;11098;11099;11100;12149;13130;13917;15037;16515;16735;17847;17863;18013;18072;20813;20814;22412;22413;22536;22633;22806;22814;23102;23321;24271;24272;26880;26881;28661;28773;29321;29395;32241;34319;34320;36097;36726;36986;37744;38029;39460;39489;39529;39580;40265;40842;41520;41521;41522;42386;42480;42481;42545;42775;43193;44602;44693;45117;47617;47832;47833;48382;49426;49606;49726;49727;50483;51392;52148;52260;52261;52455;53143;53365;53681;53701;53937;53983;55000;57917;58539;58887;59689;59690;60988;61504;61649;62183;62184;62185;62308;62471;62945;64507;64745;64746;64895;66029;68099;68100;70145;70645;70646;71604;71605;71606;72138;72139;73758;74175;74214;74813	8094;8095;8096;8097;8098;8099;8100;8101;8102;8103;8104;8105;8106;8107;8108;8109;8110;8111;8112;8113;10656;10657;10658;10659;10660;10661;10662;10663;28240;28241;28242;28243;28244;28245;28246;28247;28248;28249;28250;28251;34166;39448;39449;39450;39451;39452;39453;39454;39455;39456;65270;65271;65272;65273;65274;65275;65276;65277;65278;65279;65280;65281;65282;65283;71304;71305;71306;71307;71308;71309;71310;71311;79621;79622;79623;79624;79625;79626;79627;79628;79629;79630;79631;79632;85904;85905;85906;85907;85908;85909;85910;85911;85912;85913;85914;96699;96700;96701;96702;96703;96704;96705;96706;96707;96708;96709;96710;96711;96712;96713;96714;96715;96716;96717;96718;96719;96720;96721;96722;96723;96724;96725;106279;106280;106281;106282;106283;106284;106285;106286;106287;106288;115278;115279;115280;115281;115282;115283;115284;115285;115286;115287;115288;115289;122321;122322;122323;122324;122325;122326;122327;122328;122329;122330;122331;122332;132300;132301;132302;132303;132304;132305;132306;132307;132308;132309;132310;132311;132312;132313;132314;145434;145435;145436;145437;145438;145439;145440;145441;145442;145443;145444;145445;147398;147399;147400;147401;147402;147403;147404;147405;147406;147407;147408;147409;156994;156995;156996;156997;156998;156999;157000;157001;157002;157003;157004;157136;157137;157138;157139;157140;157141;157142;157143;157144;157145;157146;157147;158366;158367;158855;158856;158857;158858;158859;158860;158861;158862;158863;158864;158865;158866;182328;182329;182330;182331;182332;182333;182334;182335;182336;182337;182338;182339;182340;182341;182342;182343;182344;182345;182346;182347;182348;196179;196180;196181;196182;196183;196184;196185;196186;196187;196188;196189;196190;196191;196192;196193;196194;196195;196196;196197;196198;196199;196200;196201;196202;197210;197211;197212;197213;197214;197215;197216;197217;197218;197219;197220;197221;198349;198350;198351;198352;198353;198354;198355;198356;198357;198358;198359;198360;199757;199758;199759;199760;199761;199762;199763;199764;199765;199766;199767;199768;199812;199813;199814;199815;199816;199817;199818;199819;199820;199821;199822;199823;199824;202311;202312;202313;202314;202315;202316;202317;202318;202319;204255;204256;204257;204258;204259;204260;204261;204262;204263;212804;212805;212806;212807;212808;212809;212810;212811;212812;212813;212814;212815;212816;212817;212818;212819;212820;235217;235218;235219;235220;235221;235222;235223;235224;235225;235226;235227;235228;235229;235230;235231;235232;235233;235234;235235;235236;235237;235238;235239;250420;250421;250422;250423;250424;250425;250426;250427;250428;250429;250430;250431;250432;250433;250434;250435;250436;250437;250438;250439;250440;250441;251537;251538;251539;251540;251541;251542;251543;251544;251545;256491;256492;256493;256494;256495;256496;256497;256498;256499;256500;256501;257303;257304;257305;257306;257307;257308;257309;257310;257311;257312;257313;257314;283368;283369;283370;283371;283372;283373;283374;283375;283376;283377;283378;283379;283380;283381;283382;283383;283384;283385;283386;283387;283388;283389;283390;301443;301444;301445;301446;301447;301448;301449;301450;301451;301452;301453;301454;301455;301456;301457;301458;301459;301460;301461;317933;317934;317935;317936;317937;317938;317939;323678;323679;323680;323681;323682;323683;323684;323685;323686;323687;323688;323689;325940;325941;325942;325943;325944;325945;325946;325947;325948;325949;325950;325951;332616;332617;332618;332619;332620;332621;334920;334921;334922;334923;334924;334925;334926;334927;334928;334929;334930;334931;346821;346822;346823;346824;346825;346826;346827;346828;346829;346830;346831;346832;346833;346834;346835;346836;346837;346838;346839;346840;347044;347045;347046;347047;347048;347049;347050;347051;347052;347053;347054;347055;347371;347372;347373;347374;347375;347376;347377;347378;347773;347774;347775;347776;347777;347778;347779;347780;347781;347782;347783;347784;353532;353533;353534;353535;353536;353537;358527;358528;358529;358530;358531;358532;358533;358534;358535;358536;358537;358538;364532;364533;364534;364535;364536;364537;364538;364539;364540;364541;364542;364543;364544;364545;364546;364547;364548;364549;364550;364551;364552;364553;371796;371797;371798;371799;371800;371801;371802;371803;371804;371805;372607;372608;372609;372610;372611;372612;372613;372614;373187;373188;373189;373190;373191;373192;373193;373194;373195;373196;373197;373198;375079;375080;375081;375082;375083;375084;375085;378810;378811;378812;378813;378814;390517;390518;390519;390520;390521;390522;390523;391407;391408;391409;391410;391411;391412;391413;391414;391415;391416;391417;394996;394997;394998;394999;395000;395001;395002;395003;395004;395005;395006;395007;395008;395009;414222;414223;414224;414225;414226;414227;414228;414229;414230;414231;414232;414233;414234;414235;414236;416017;416018;416019;416020;416021;416022;416023;416024;416025;416026;416027;416028;416029;416030;416031;416032;416033;416034;416035;416036;416037;421131;421132;421133;421134;421135;421136;421137;430230;430231;430232;430233;430234;430235;430236;430237;430238;430239;430240;430241;431782;431783;431784;431785;431786;431787;431788;431789;431790;431791;431792;431793;432821;432822;432823;432824;432825;432826;432827;432828;432829;439832;439833;439834;439835;439836;439837;448136;448137;448138;448139;448140;448141;448142;448143;448144;448145;448146;454071;454072;454073;454074;454075;454076;454999;455000;455001;455002;455003;455004;455005;455006;455007;455008;455009;455010;456714;456715;456716;456717;456718;456719;456720;456721;456722;456723;456724;456725;462655;462656;462657;462658;462659;462660;462661;462662;462663;462664;462665;462666;462667;462668;462669;462670;462671;462672;462673;462674;462675;462676;462677;464591;464592;464593;464594;464595;464596;464597;464598;464599;464600;464601;464602;464603;464604;464605;464606;464607;464608;464609;464610;464611;464612;464613;467171;467172;467173;467174;467175;467176;467177;467178;467179;467180;467181;467182;467183;467184;467185;467186;467187;467188;467189;467190;467381;467382;469364;469365;469366;469367;469368;469369;469370;469371;469372;469373;469374;469375;469764;469765;469766;469767;469768;469769;469770;477776;477777;477778;477779;477780;477781;477782;477783;477784;477785;477786;477787;502588;502589;502590;502591;502592;502593;502594;502595;502596;502597;502598;502599;502600;502601;502602;502603;502604;502605;502606;502607;502608;502609;507798;507799;507800;507801;507802;507803;507804;507805;507806;510566;510567;510568;510569;510570;510571;510572;510573;510574;510575;510576;510577;510578;510579;510580;510581;510582;510583;510584;510585;510586;510587;510588;510589;517378;517379;517380;517381;517382;517383;517384;517385;517386;517387;517388;517389;517390;517391;517392;517393;517394;517395;517396;528451;528452;528453;528454;528455;528456;528457;528458;528459;528460;528461;532691;532692;532693;532694;533945;533946;533947;533948;533949;533950;533951;533952;533953;538693;538694;538695;538696;538697;538698;538699;538700;538701;538702;538703;538704;538705;538706;538707;538708;538709;538710;538711;538712;538713;538714;538715;538716;538717;538718;538719;538720;538721;539700;539701;539702;539703;539704;539705;539706;539707;539708;539709;539710;541013;541014;541015;541016;541017;541018;541019;545116;545117;545118;545119;545120;545121;545122;545123;545124;545125;545126;545127;558663;558664;558665;558666;558667;558668;558669;558670;558671;560628;560629;560630;560631;560632;560633;560634;560635;560636;560637;560638;560639;560640;560641;560642;560643;561833;571397;589966;589967;589968;589969;589970;589971;589972;589973;589974;589975;589976;589977;608353;608354;608355;608356;608357;608358;608359;608360;608361;608362;608363;608364;612391;612392;612393;612394;612395;612396;612397;612398;612399;612400;612401;612402;612403;612404;620723;620724;620725;620726;620727;620728;620729;620730;620731;620732;620733;620734;620735;620736;625901;625902;625903;625904;625905;625906;625907;625908;625909;625910;625911;625912;625913;625914;625915;625916;625917;625918;625919;625920;625921;640069;640070;640071;640072;640073;640074;640075;640076;640077;640078;640079;640080;644023;644024;644025;644026;644027;644028;644029;644030;644031;644032;644033;644034;644035;644353;644354;644355;644356;644357;644358;644359;644360;644361;644362;644363;644364;649646;649647;649648;649649;649650;649651;649652;649653;649654;649655;649656;649657	5541;5542;5543;5544;5545;5546;5547;5548;5549;5550;5551;5552;5553;5554;5555;5556;7258;7259;7260;7261;7262;7263;7264;7265;18991;18992;18993;18994;18995;18996;18997;18998;18999;19000;19001;19002;22957;26650;26651;26652;26653;26654;26655;26656;26657;26658;44232;44233;44234;44235;44236;48332;54011;54012;54013;54014;54015;54016;54017;54018;54019;54020;54021;54022;58320;58321;58322;58323;58324;58325;58326;58327;58328;58329;65988;65989;65990;65991;65992;65993;65994;65995;65996;65997;65998;65999;66000;66001;66002;72713;72714;72715;72716;72717;72718;72719;72720;72721;72722;72723;78857;78858;78859;78860;78861;78862;78863;78864;78865;83702;83703;83704;83705;83706;83707;83708;83709;83710;83711;83712;83713;90320;90321;90322;90323;90324;90325;90326;90327;90328;90329;90330;90331;90332;90333;90334;99138;99139;99140;99141;99142;99143;99144;99145;99146;99147;99148;99149;99150;100374;100375;100376;100377;100378;100379;100380;100381;100382;100383;100384;100385;100386;107237;107238;107239;107240;107241;107242;107243;107244;107245;107246;107329;107330;107331;107332;107333;107334;107335;107336;107337;107338;107339;107340;107341;107342;107343;107344;108141;108440;108441;108442;108443;108444;108445;123918;123919;123920;123921;123922;123923;123924;123925;123926;123927;123928;123929;123930;123931;123932;123933;123934;123935;133360;133361;133362;133363;133364;133365;133366;133367;133368;133369;133370;133371;133372;133373;133374;133375;133376;133377;133378;133379;133380;133381;134015;134016;134017;134018;134019;134020;134021;134022;134023;134024;134025;134026;134955;134956;134957;134958;134959;134960;134961;134962;134963;134964;134965;134966;134967;135936;135937;135938;135939;135940;135941;135942;135943;135944;135945;135971;135972;135973;135974;135975;135976;135977;135978;135979;135980;137810;137811;139104;139105;139106;139107;144973;144974;144975;144976;144977;144978;144979;144980;144981;144982;144983;144984;160018;160019;160020;160021;160022;160023;160024;160025;160026;160027;160028;160029;160030;160031;160032;160033;160034;160035;170402;170403;170404;170405;170406;170407;170408;170409;170410;170411;170412;170413;170414;170415;170416;170417;170418;171248;171249;171250;171251;171252;171253;174863;174864;174865;174866;174867;174868;174869;174870;174871;174872;175536;175537;175538;175539;175540;175541;175542;175543;175544;175545;175546;194267;194268;194269;194270;194271;194272;194273;194274;194275;194276;194277;194278;194279;194280;194281;194282;194283;194284;194285;206866;206867;206868;206869;206870;206871;206872;206873;206874;206875;206876;206877;206878;206879;206880;217517;217518;221122;221123;221124;221125;221126;221127;221128;221129;221130;221131;222697;222698;222699;222700;222701;222702;222703;222704;222705;222706;222707;222708;227439;227440;227441;227442;227443;227444;229041;229042;229043;229044;229045;229046;229047;237104;237105;237106;237107;237108;237109;237110;237111;237112;237113;237114;237115;237251;237252;237253;237254;237255;237256;237257;237258;237259;237260;237261;237459;237460;237461;237462;237463;237464;237465;237466;237744;237745;237746;237747;237748;237749;237750;237751;237752;237753;237754;237755;241587;241588;241589;241590;245247;245248;245249;245250;245251;245252;245253;245254;245255;245256;245257;245258;249844;249845;249846;249847;249848;249849;249850;249851;249852;249853;249854;249855;249856;249857;249858;249859;249860;249861;254931;254932;254933;254934;254935;254936;255451;255452;255453;255454;255455;255456;255825;255826;255827;255828;255829;255830;255831;257090;259564;259565;259566;259567;259568;267162;267163;267164;267165;267166;267167;267168;267815;267816;267817;267818;267819;267820;267821;267822;267823;267824;270266;270267;270268;270269;270270;270271;270272;270273;270274;283586;283587;283588;283589;283590;283591;283592;283593;283594;283595;284771;284772;284773;284774;284775;284776;284777;284778;284779;284780;284781;284782;284783;284784;284785;284786;288296;288297;288298;288299;294563;294564;294565;294566;294567;294568;294569;294570;294571;295662;295663;295664;295665;295666;295667;295668;295669;295670;295671;295672;295673;296384;296385;296386;296387;296388;296389;301402;301403;301404;301405;307159;307160;311071;311072;311073;311074;311075;311076;311662;311663;311664;311665;311666;311667;311668;311669;311670;311671;312746;312747;316732;316733;316734;316735;316736;316737;316738;316739;316740;316741;317990;317991;317992;317993;317994;317995;319589;319590;319591;319592;319729;319730;321049;321050;321051;321052;321053;321054;321055;321056;321057;321329;321330;321331;321332;321333;326268;326269;326270;326271;326272;326273;326274;326275;342629;342630;342631;342632;342633;342634;342635;342636;342637;342638;342639;346173;346174;346175;348003;348004;348005;348006;348007;348008;348009;348010;348011;348012;348013;348014;348015;348016;348017;348018;348019;348020;352581;352582;352583;352584;352585;352586;352587;352588;352589;352590;352591;352592;359991;359992;359993;359994;359995;359996;359997;359998;359999;360000;360001;360002;362781;363589;363590;363591;366768;366769;366770;366771;366772;366773;366774;366775;366776;366777;366778;366779;366780;366781;366782;366783;366784;366785;366786;366787;366788;366789;366790;366791;366792;366793;366794;366795;366796;367422;367423;367424;367425;367426;367427;367428;367429;367430;368357;368358;368359;368360;368361;368362;371163;371164;371165;371166;371167;371168;371169;371170;371171;371172;371173;380998;380999;381000;381001;381002;381003;381004;381005;382321;382322;382323;382324;382325;382326;382327;382328;382329;382330;382331;382332;383189;389776;403253;403254;403255;403256;403257;403258;403259;416109;416110;416111;416112;416113;416114;416115;416116;416117;416118;416119;416120;416121;416122;418809;418810;418811;418812;418813;418814;418815;418816;418817;418818;424459;424460;424461;424462;424463;424464;424465;424466;424467;424468;424469;424470;428041;428042;428043;428044;428045;428046;428047;428048;428049;428050;428051;428052;428053;428054;428055;428056;437359;437360;437361;437362;437363;437364;440015;440016;440017;440018;440019;440020;440021;440022;440023;440213;443914;443915;443916;443917	5541;7261;18992;22957;26651;44232;48332;54018;58320;65992;72722;78862;83711;90331;99141;100381;107245;107344;108141;108440;123927;133370;133379;134024;134962;135943;135980;137810;139106;144977;144982;160026;170404;171253;174866;175536;194273;206867;217517;221131;222708;227441;229047;237105;237251;237459;237753;241587;245258;249845;249860;254933;255456;255830;257090;259567;267162;267819;270272;283593;284782;288297;294563;295664;296384;301405;307159;311076;311669;311671;312746;316735;317993;319591;319730;321055;321333;326268;342632;346173;348017;352584;359995;362781;363589;366791;367422;368361;371172;381003;382330;383189;389776;403257;416121;418814;424462;424470;428045;428052;437361;440018;440213;443915		4621;4622;4623;4624;4625;4626;4627;4628;4629;4630;4631;4632;4633;4634;4635;4636;4637;4638;4639;4640;4641;4642;4643		197;210;231;238;319;409;412;462;628;664;962;1014;1159;1571;1577;1613;1617;1694;1827;1839;2110;2245;2623	Utp20	7090350000	8021000000	10503000000	27208000000	33131500000	28595500000	Utp20	7090350000	8021000000	10503000000	27208000000	33131500000	28595500000	Utp20	8.53812e+09	29645000000	Utp20	0	0	1	1
Q61033	Q61033	38	38	28	Lamina-associated polypeptide 2, isoforms alpha/zeta	Tmpo	sp|Q61033|LAP2A_MOUSE Lamina-associated polypeptide 2, isoforms alpha/zeta OS=Mus musculus GN=Tmpo PE=1 SV=4	1	38	38	28	30	32	28	27	30	32	36	37	34	35	36	35	30	32	28	27	30	32	36	37	34	35	36	35	20	22	18	18	20	22	26	27	24	25	26	25	64.5	64.5	45.9	75.167	693	693	0	323.31	By MS/MS	By MS/MS	By MS/MS	By MS/MS	By MS/MS	By MS/MS	By MS/MS	By MS/MS	By MS/MS	By MS/MS	By MS/MS	By MS/MS	56.6	58.7	53.4	51.7	57.6	60.3	64.5	64.5	62.2	63.3	62.6	62.6	44399000000	7715100000	7585900000	4197500000	4291300000	6418400000	6277200000	1565400000	1518000000	974870000	1040400000	1406500000	1408200000	8195700000	8438300000	5347700000	6306300000	6428300000	6481700000	36656000000	38555000000	22688000000	21959000000	26489000000	26605000000	30	33	23	22	27	29	38	36	27	31	32	33	361				2309	558;1183;1184;4471;4472;7783;9170;11965;18197;18499;18840;22852;23040;24363;26591;28329;29900;34544;39167;39646;40606;42311;45952;48376;48657;51655;51656;53191;53484;54685;55223;56028;60067;60712;64597;66410;67172;67319	True;True;True;True;True;True;True;True;True;True;True;True;True;True;True;True;True;True;True;True;True;True;True;True;True;True;True;True;True;True;True;True;True;True;True;True;True;True	603;1282;1283;4937;4938;8590;10125;13232;20083;20409;20795;25220;25420;26899;29328;31258;33007;38130;43256;43770;44837;47172;51437;54076;54396;54397;57648;57649;57650;59320;59648;61017;61599;62476;66945;67657;72004;73984;74845;75006	4889;4890;4891;4892;4893;4894;4895;4896;4897;4898;4899;10895;10896;10897;10898;10899;10900;10901;10902;10903;10904;10905;10906;10907;10908;10909;10910;42920;42921;42922;42923;42924;42925;42926;42927;42928;42929;42930;42931;42932;42933;42934;42935;42936;42937;42938;42939;42940;73647;73648;73649;73650;73651;73652;73653;73654;73655;73656;73657;73658;88064;88065;88066;88067;116146;116147;116148;116149;116150;116151;116152;116153;116154;116155;116156;116157;116158;116159;116160;116161;116162;116163;116164;116165;116166;116167;116168;116169;176060;176061;176062;176063;176064;176065;176066;176067;176068;178778;178779;178780;178781;178782;178783;178784;178785;178786;178787;178788;182226;182227;220860;220861;220862;220863;220864;220865;220866;220867;220868;220869;220870;220871;220872;220873;220874;220875;220876;220877;220878;220879;220880;220881;220882;220883;222607;222608;222609;222610;222611;222612;222613;222614;222615;222616;222617;222618;235345;235346;235347;235348;235349;235350;235351;235352;235353;235354;235355;235356;256580;256581;256582;256583;256584;256585;256586;256587;256588;256589;274829;274830;274831;274832;274833;274834;274835;274836;274837;274838;274839;274840;274841;274842;274843;274844;274845;274846;274847;274848;290251;290252;290253;290254;290255;290256;290257;290258;290259;290260;290261;290262;290263;290264;335723;335724;335725;335726;335727;335728;335729;335730;335731;335732;335733;335734;335735;335736;335737;335738;335739;335740;335741;335742;335743;335744;335745;335746;335747;335748;335749;335750;335751;335752;379342;379343;379344;379345;379346;379347;379348;379349;379350;379351;379352;383313;383314;383315;383316;383317;383318;383319;383320;383321;383322;383323;392710;392711;392712;392713;392714;392715;392716;392717;392718;392719;392720;392721;410915;410916;410917;410918;410919;410920;410921;410922;410923;410924;448434;448435;448436;448437;448438;448439;448440;448441;448442;448443;448444;448445;470593;470594;470595;470596;470597;470598;470599;473055;473056;473057;473058;473059;473060;473061;473062;473063;473064;473065;473066;473067;473068;473069;473070;473071;473072;473073;473074;473075;473076;473077;473078;473079;473080;473081;473082;473083;473084;473085;473086;473087;473088;473089;473090;473091;500333;500334;500335;500336;500337;500338;500339;500340;500341;500342;500343;500344;500345;500346;500347;500348;500349;500350;500351;500352;500353;500354;500355;500356;500357;500358;500359;500360;500361;500362;500363;500364;500365;500366;500367;500368;500369;500370;500371;500372;500373;500374;500375;514208;514209;514210;514211;514212;514213;514214;514215;514216;514217;514218;514219;517094;517095;517096;517097;517098;517099;517100;517101;517102;517103;517104;517105;528700;528701;528702;528703;533511;533512;533513;533514;533515;533516;533517;533518;533519;533520;533521;533522;541068;541069;541070;541071;541072;541073;541074;541075;541076;541077;541078;541079;541080;541081;541082;541083;541084;579413;579414;579415;579416;579417;579418;579419;579420;579421;579422;579423;579424;585835;585836;585837;585838;585839;585840;585841;585842;585843;585844;585845;585846;624777;624778;624779;624780;624781;624782;624783;624784;624785;624786;624787;624788;642036;642037;642038;642039;642040;642041;642042;642043;642044;642045;642046;642047;649917;649918;649919;649920;649921;649922;649923;649924;649925;649926;649927;649928;651232;651233;651234;651235;651236;651237	3322;3323;3324;3325;3326;3327;3328;3329;3330;3331;3332;7439;7440;7441;7442;7443;7444;7445;7446;7447;7448;7449;7450;7451;7452;29101;29102;29103;29104;29105;29106;29107;29108;29109;29110;29111;29112;29113;49970;49971;49972;49973;49974;49975;49976;49977;49978;49979;49980;49981;59934;59935;59936;59937;79429;79430;79431;79432;79433;79434;79435;79436;79437;79438;79439;79440;79441;79442;79443;79444;79445;119766;119767;119768;119769;119770;119771;121518;121519;121520;123876;150528;150529;150530;150531;150532;150533;150534;150535;150536;150537;150538;150539;150540;150541;150542;150543;150544;150545;150546;150547;151646;151647;151648;151649;151650;151651;151652;151653;151654;151655;160107;160108;160109;160110;160111;160112;160113;160114;160115;160116;160117;160118;160119;160120;160121;160122;160123;160124;174952;174953;174954;174955;174956;174957;174958;174959;188260;188261;188262;188263;188264;188265;188266;188267;188268;188269;188270;188271;188272;199203;199204;199205;199206;199207;199208;199209;199210;199211;199212;199213;229552;229553;229554;229555;229556;229557;229558;229559;229560;229561;229562;229563;229564;229565;229566;229567;229568;229569;229570;229571;259857;259858;259859;259860;259861;259862;259863;262450;262451;262452;262453;262454;262455;262456;262457;262458;262459;268710;268711;268712;268713;268714;268715;268716;268717;268718;268719;268720;281334;281335;281336;281337;281338;281339;281340;281341;281342;307332;307333;307334;307335;307336;307337;307338;307339;307340;307341;307342;307343;307344;307345;321834;321835;323351;323352;323353;323354;323355;323356;323357;323358;323359;323360;323361;323362;323363;323364;323365;323366;323367;323368;323369;323370;323371;323372;323373;323374;323375;341034;341035;341036;341037;341038;341039;341040;341041;341042;341043;341044;341045;341046;341047;341048;341049;341050;341051;341052;341053;341054;341055;341056;341057;341058;341059;341060;341061;341062;341063;341064;341065;341066;341067;341068;350474;350475;350476;350477;350478;350479;350480;350481;350482;350483;352404;352405;352406;352407;352408;352409;352410;352411;352412;352413;352414;352415;360149;363326;363327;363328;363329;363330;363331;363332;363333;363334;363335;363336;363337;363338;363339;363340;368403;368404;368405;368406;368407;368408;368409;368410;368411;395791;395792;395793;395794;395795;395796;395797;395798;395799;395800;395801;395802;400359;400360;400361;400362;400363;400364;400365;400366;400367;427242;427243;427244;427245;427246;427247;427248;427249;427250;427251;427252;427253;427254;427255;427256;427257;438630;438631;438632;438633;438634;438635;438636;438637;438638;438639;438640;438641;444106;444107;444108;444109;444110;444111;444112;444113;444114;444115;444971	3322;7440;7452;29106;29113;49979;59936;79443;119769;121519;123876;150528;151654;160113;174953;188268;199203;229557;259857;262450;268717;281336;307332;321835;323354;341041;341055;350474;352404;360149;363330;368411;395800;400360;427248;438639;444107;444971	940;941;942	4788;4789;4790	23;24;174	637;642;647	Tmpo	8317000000	5827000000	6455000000	37605500000	22323500000	26547000000	Tmpo	8317000000	5827000000	6455000000	37605500000	22323500000	26547000000	Tmpo	6.86633e+09	2.88253e+10	Tmpo	0	0	1	1
P11031	P11031	12	12	12	Activated RNA polymerase II transcriptional coactivator p15	Sub1	sp|P11031|TCP4_MOUSE Activated RNA polymerase II transcriptional coactivator p15 OS=Mus musculus GN=Sub1 PE=1 SV=3	1	12	12	12	11	10	10	11	11	11	12	12	12	11	11	10	11	10	10	11	11	11	12	12	12	11	11	10	11	10	10	11	11	11	12	12	12	11	11	10	66.9	66.9	66.9	14.427	127	127	0	290.17	By MS/MS	By MS/MS	By MS/MS	By MS/MS	By MS/MS	By MS/MS	By MS/MS	By MS/MS	By MS/MS	By MS/MS	By MS/MS	By MS/MS	66.1	62.2	62.2	66.1	66.9	66.9	66.9	66.9	66.9	65.4	65.4	64.6	49852000000	8329200000	8105800000	4967700000	5040300000	7156400000	7443500000	1708700000	1636000000	1351200000	1389600000	1432600000	1291100000	7309500000	6305200000	5109700000	5201700000	6741800000	7107100000	30857000000	27772000000	27212000000	34656000000	25835000000	26114000000	12	8	9	12	11	12	17	18	12	13	19	12	155				769	7807;16496;16497;17382;17383;19337;19338;19339;23407;46913;46914;49355	True;True;True;True;True;True;True;True;True;True;True;True	8616;8617;18191;18192;19201;19202;21345;21346;21347;21348;21349;21350;25830;25831;25832;52484;52485;55162	73841;73842;73843;73844;73845;73846;73847;73848;73849;73850;73851;73852;73853;73854;73855;73856;73857;73858;73859;73860;73861;73862;73863;73864;73865;73866;73867;73868;73869;73870;73871;73872;73873;73874;73875;73876;73877;73878;73879;73880;73881;73882;159933;159934;159935;159936;159937;159938;159939;159940;159941;159942;159943;159944;159945;159946;159947;159948;159949;159950;159951;159952;159953;159954;159955;159956;159957;159958;159959;159960;159961;159962;159963;159964;159965;159966;159967;159968;159969;159970;159971;159972;159973;159974;159975;159976;159977;159978;159979;159980;159981;168123;168124;168125;168126;168127;168128;168129;168130;168131;168132;168133;168134;168135;168136;168137;168138;168139;168140;168141;168142;168143;168144;168145;168146;168147;168148;168149;168150;168151;168152;168153;168154;168155;168156;168157;168158;168159;186946;186947;186948;186949;186950;186951;186952;186953;186954;186955;186956;186957;186958;186959;186960;186961;186962;186963;186964;186965;186966;186967;186968;186969;186970;186971;186972;186973;186974;186975;186976;186977;186978;186979;186980;186981;186982;186983;186984;186985;186986;226433;226434;226435;226436;226437;226438;226439;226440;226441;226442;226443;226444;226445;226446;226447;226448;226449;226450;226451;226452;226453;226454;226455;226456;226457;226458;226459;226460;226461;226462;226463;226464;226465;226466;226467;226468;226469;456961;456962;456963;456964;456965;456966;456967;456968;456969;456970;456971;456972;456973;456974;456975;456976;456977;456978;456979;456980;456981;456982;479086;479087;479088;479089;479090;479091;479092;479093;479094;479095;479096;479097;479098;479099	50102;50103;50104;50105;50106;50107;50108;50109;50110;50111;50112;50113;50114;50115;50116;50117;50118;50119;50120;50121;50122;50123;50124;50125;50126;50127;50128;50129;50130;50131;50132;109201;109202;109203;109204;109205;109206;109207;109208;109209;109210;109211;109212;109213;109214;109215;109216;109217;109218;109219;109220;109221;109222;109223;109224;109225;109226;109227;109228;109229;109230;109231;109232;109233;109234;109235;109236;109237;109238;109239;109240;109241;109242;109243;109244;109245;109246;109247;109248;109249;109250;109251;109252;109253;109254;114527;114528;114529;114530;114531;114532;114533;114534;114535;114536;114537;114538;114539;114540;114541;114542;114543;114544;114545;114546;114547;114548;114549;114550;114551;114552;114553;114554;114555;114556;114557;114558;114559;114560;114561;127096;127097;127098;127099;127100;127101;127102;127103;127104;127105;127106;127107;127108;127109;127110;154323;154324;154325;154326;154327;154328;154329;154330;154331;154332;154333;154334;154335;154336;154337;154338;154339;154340;154341;154342;154343;154344;154345;154346;154347;154348;154349;154350;154351;154352;154353;154354;154355;154356;312881;312882;312883;312884;312885;312886;327128;327129;327130	50124;109201;109230;114532;114558;127105;127107;127110;154345;312882;312885;327130	308	1561;1562;1563;1564	106	63;90;96;107	Sub1	6807350000	5155700000	6924450000	29314500000	30934000000	25974500000	Sub1	6807350000	5155700000	6924450000	29314500000	30934000000	25974500000	Sub1	6.29583e+09	28741000000	Sub1	0	0	1	1
Q8BVY0	Q8BVY0	29	29	29	Ribosomal L1 domain-containing protein 1	Rsl1d1	sp|Q8BVY0|RL1D1_MOUSE Ribosomal L1 domain-containing protein 1 OS=Mus musculus GN=Rsl1d1 PE=1 SV=1	1	29	29	29	25	26	26	26	27	27	26	24	24	26	24	25	25	26	26	26	27	27	26	24	24	26	24	25	25	26	26	26	27	27	26	24	24	26	24	25	67.9	67.9	67.9	50.421	452	452	0	323.31	By MS/MS	By MS/MS	By MS/MS	By MS/MS	By MS/MS	By MS/MS	By MS/MS	By MS/MS	By MS/MS	By MS/MS	By MS/MS	By MS/MS	58	58	60	65.7	65.5	62.2	64.4	63.3	56.9	64.6	62.6	64.4	76906000000	12013000000	12723000000	8883900000	7919500000	13551000000	13805000000	1301700000	1279400000	1341900000	1294300000	1352500000	1441700000	11917000000	12412000000	11409000000	11753000000	16680000000	16829000000	24223000000	24769000000	29866000000	29547000000	32471000000	31416000000	24	29	26	21	26	26	27	24	23	24	25	31	306				3508	3216;3217;5360;5590;6585;7935;7936;11851;24679;24680;24681;26349;26744;28889;28890;31693;31843;37103;42229;42230;44579;48019;52918;55886;63389;63390;63391;63506;64247	True;True;True;True;True;True;True;True;True;True;True;True;True;True;True;True;True;True;True;True;True;True;True;True;True;True;True;True;True	3518;3519;5913;6169;7249;8752;8753;13107;27250;27251;27252;29066;29493;31888;31889;31890;31891;31892;35031;35192;40949;47054;47055;47056;49888;53694;59033;62318;70666;70667;70668;70792;71611	30265;30266;30267;30268;30269;30270;30271;30272;30273;30274;30275;30276;30277;30278;30279;30280;30281;30282;30283;30284;30285;30286;30287;30288;30289;30290;30291;30292;30293;30294;51254;51255;51256;51257;51258;51259;51260;51261;51262;51263;51264;51265;51266;51267;51268;51269;51270;51271;53712;53713;53714;53715;53716;53717;53718;53719;53720;53721;53722;62567;62568;62569;62570;75074;75075;75076;75077;75078;75079;75080;75081;75082;75083;75084;75085;75086;75087;75088;75089;75090;75091;75092;75093;75094;75095;75096;75097;75098;75099;75100;75101;75102;75103;75104;75105;75106;75107;75108;75109;75110;75111;75112;75113;75114;75115;115082;115083;115084;115085;115086;115087;115088;115089;115090;115091;238220;238221;238222;238223;238224;238225;238226;238227;238228;238229;238230;238231;238232;238233;238234;238235;238236;238237;238238;238239;238240;238241;238242;238243;238244;238245;238246;238247;238248;238249;238250;238251;238252;238253;238254;238255;238256;238257;238258;254104;254105;254106;254107;254108;254109;254110;254111;254112;254113;254114;254115;254116;254117;254118;254119;254120;254121;254122;254123;254124;254125;258165;258166;258167;258168;258169;258170;258171;258172;258173;258174;258175;258176;280248;280249;280250;280251;280252;280253;280254;280255;280256;280257;280258;280259;280260;280261;280262;280263;280264;280265;280266;280267;280268;280269;280270;280271;280272;280273;280274;280275;280276;280277;280278;280279;280280;280281;280282;280283;280284;280285;280286;280287;280288;280289;280290;280291;280292;280293;280294;280295;280296;280297;280298;280299;280300;280301;280302;308054;308055;308056;308057;308058;308059;309366;309367;309368;309369;309370;309371;309372;309373;309374;309375;309376;359418;359419;359420;359421;359422;359423;359424;359425;359426;359427;359428;359429;409902;409903;409904;409905;409906;409907;409908;409909;409910;409911;409912;409913;409914;409915;409916;409917;409918;409919;409920;409921;409922;409923;409924;409925;409926;409927;409928;409929;409930;409931;409932;409933;409934;409935;409936;409937;409938;409939;409940;409941;409942;409943;409944;409945;409946;434517;434518;434519;434520;434521;434522;434523;467324;467325;467326;467327;467328;467329;467330;467331;467332;467333;467334;467335;467336;467337;511716;511717;511718;511719;511720;511721;511722;511723;539789;539790;539791;539792;539793;539794;539795;539796;539797;539798;539799;539800;539801;539802;539803;539804;612574;612575;612576;612577;612578;612579;612580;612581;612582;612583;612584;612585;612586;612587;612588;612589;612590;612591;612592;612593;612594;612595;612596;612597;612598;612599;612600;612601;612602;612603;612604;612605;612606;612607;612608;612609;612610;612611;612612;612613;612614;612615;613620;613621;613622;613623;613624;613625;613626;613627;613628;613629;613630;613631;620766;620767;620768;620769;620770;620771;620772;620773;620774;620775;620776;620777;620778;620779;620780;620781;620782;620783	20347;20348;20349;20350;20351;20352;20353;20354;20355;20356;20357;20358;20359;20360;20361;20362;20363;20364;20365;20366;20367;20368;20369;20370;20371;20372;20373;20374;20375;20376;20377;20378;20379;20380;20381;20382;34631;34632;34633;34634;34635;34636;34637;34638;34639;34640;34641;34642;36295;36296;36297;36298;36299;36300;36301;36302;36303;36304;42337;42338;42339;42340;50919;50920;50921;50922;50923;50924;50925;50926;50927;50928;50929;50930;50931;50932;50933;50934;50935;50936;50937;50938;50939;50940;50941;50942;50943;50944;50945;50946;50947;50948;50949;50950;50951;50952;50953;50954;78728;78729;162034;162035;162036;162037;162038;162039;162040;162041;162042;162043;162044;162045;162046;162047;162048;162049;162050;162051;162052;162053;162054;162055;162056;162057;162058;162059;162060;173097;173098;173099;173100;173101;173102;173103;173104;173105;173106;173107;173108;173109;173110;173111;173112;173113;173114;176148;176149;192120;192121;192122;192123;192124;192125;192126;192127;192128;192129;192130;192131;192132;192133;192134;192135;192136;192137;192138;192139;192140;192141;192142;192143;192144;192145;192146;192147;192148;192149;192150;192151;192152;192153;192154;192155;192156;192157;192158;192159;192160;192161;192162;192163;192164;211445;211446;211447;211448;211449;211450;211451;212253;212254;212255;212256;245871;245872;245873;245874;245875;245876;245877;245878;245879;245880;245881;245882;245883;245884;245885;245886;245887;245888;280625;280626;280627;280628;280629;280630;280631;280632;280633;280634;280635;280636;280637;280638;280639;280640;280641;280642;280643;280644;280645;280646;280647;280648;280649;280650;280651;280652;280653;280654;297627;297628;297629;297630;297631;297632;297633;297634;297635;297636;319691;319692;319693;319694;319695;319696;319697;319698;319699;319700;319701;348750;348751;367471;367472;367473;367474;367475;367476;367477;367478;367479;367480;367481;367482;367483;418942;418943;418944;418945;418946;418947;418948;418949;418950;418951;418952;418953;418954;418955;418956;418957;418958;418959;418960;418961;418962;418963;418964;418965;418966;418967;418968;418969;418970;418971;418972;418973;418974;418975;418976;418977;419743;419744;419745;419746;419747;419748;419749;419750;419751;419752;419753;424487;424488;424489;424490;424491;424492;424493;424494;424495;424496;424497;424498;424499;424500;424501	20348;20364;34641;36297;42340;50928;50943;78728;162042;162047;162054;173102;176148;192138;192161;211446;212254;245885;280636;280654;297635;319692;348750;367476;418946;418961;418972;419743;424492		7141;7142;7143;7144		67;220;235;368	Rsl1d1	12164500000	11581000000	16754500000	24496000000	29706500000	31943500000	Rsl1d1	12164500000	11581000000	16754500000	24496000000	29706500000	31943500000	Rsl1d1	13500000000	2.87153e+10	Rsl1d1	0	0	1	1
Q6NS46	Q6NS46	82	82	82	Protein RRP5 homolog	Pdcd11	sp|Q6NS46|RRP5_MOUSE Protein RRP5 homolog OS=Mus musculus GN=Pdcd11 PE=1 SV=2	1	82	82	82	62	62	64	56	72	70	72	75	73	71	73	69	62	62	64	56	72	70	72	75	73	71	73	69	62	62	64	56	72	70	72	75	73	71	73	69	49.1	49.1	49.1	207.78	1862	1862	0	323.31	By MS/MS	By MS/MS	By MS/MS	By MS/MS	By MS/MS	By MS/MS	By MS/MS	By MS/MS	By MS/MS	By MS/MS	By MS/MS	By MS/MS	37.8	38.7	40.1	35.1	42.9	42.1	44.2	47.6	42.8	45.9	42.1	40.3	48559000000	6445500000	6675300000	5504300000	4630200000	8559100000	8778200000	1167800000	1183200000	1326300000	1335800000	1516000000	1436900000	7303700000	7268000000	8372000000	8899100000	10397000000	10773000000	25567000000	25981000000	31276000000	32041000000	26893000000	27744000000	42	47	50	41	50	56	57	52	59	52	49	54	609				2643	1684;1718;2060;2061;2447;2960;3849;5800;7108;7137;7138;8665;10460;10461;10989;12492;13489;14289;14893;16540;17702;19207;19466;20600;21087;21597;21696;23966;23973;23994;24987;26063;27286;28360;28378;28379;29196;29197;29530;30301;30942;32063;32687;32934;32935;33208;34611;36071;37495;37900;37901;38120;38218;41671;44165;44982;47335;49874;50488;52001;52002;52644;53559;53875;59547;59548;60581;61435;61742;61751;62084;62337;62629;63979;63980;64039;64407;64433;65343;66247;67366;67415	True;True;True;True;True;True;True;True;True;True;True;True;True;True;True;True;True;True;True;True;True;True;True;True;True;True;True;True;True;True;True;True;True;True;True;True;True;True;True;True;True;True;True;True;True;True;True;True;True;True;True;True;True;True;True;True;True;True;True;True;True;True;True;True;True;True;True;True;True;True;True;True;True;True;True;True;True;True;True;True;True;True	1828;1866;2242;2243;2671;3246;4265;6389;7842;7872;7873;9555;11602;11603;12173;13807;14893;15770;16436;18237;18238;19556;21206;21493;22731;23282;23850;23953;26423;26430;26431;26453;26454;26455;27581;28757;30102;31289;31309;31310;32233;32234;32235;32604;33484;34191;35430;36103;36377;36378;36669;38204;38205;39821;41367;41865;41866;41867;42117;42222;42223;46212;49390;50357;52947;55726;56388;58029;58030;58732;59729;59730;60115;66376;66377;67515;68482;68815;68825;69190;69484;69798;71314;71315;71378;71379;71794;71820;72810;73803;75055;75106	15567;15568;15569;15570;15571;15572;15573;15574;15575;15576;15577;15578;15882;15883;15884;15885;15886;15887;15888;15889;19125;19126;19127;19128;19129;19130;19131;19132;19133;19134;19135;19136;19137;19138;19139;23046;23047;23048;23049;23050;23051;23052;23053;23054;23055;23056;23057;27849;27850;27851;27852;27853;27854;27855;27856;27857;27858;27859;27860;36942;36943;36944;55514;55515;55516;55517;55518;55519;55520;55521;55522;55523;55524;67151;67152;67153;67154;67155;67156;67157;67158;67159;67160;67161;67162;67334;67335;67336;67337;67338;67339;67340;67341;67342;67343;67344;67345;67346;67347;67348;67349;67350;67351;67352;67353;67354;67355;67356;67357;67358;67359;67360;67361;67362;67363;67364;67365;82818;82819;82820;82821;82822;82823;82824;82825;82826;82827;82828;82829;101275;101276;101277;101278;101279;101280;101281;101282;101283;101284;101285;101286;101287;101288;106539;106540;106541;106542;106543;106544;106545;106546;106547;106548;106549;121246;121247;121248;121249;121250;121251;121252;121253;121254;121255;131068;131069;131070;131071;131072;131073;131074;131075;131076;131077;131078;131079;138635;138636;138637;138638;138639;138640;138641;138642;138643;138644;138645;138646;144665;144666;144667;144668;144669;144670;144671;144672;144673;144674;144675;144676;144677;160303;160304;160305;160306;160307;160308;160309;160310;160311;160312;160313;160314;160315;160316;160317;160318;160319;160320;171320;171321;171322;171323;171324;171325;171326;171327;171328;171329;171330;171331;171332;171333;171334;171335;171336;171337;171338;171339;171340;185806;185807;185808;185809;185810;185811;185812;188284;188285;188286;188287;188288;188289;188290;188291;188292;199089;199090;199091;199092;199093;203940;203941;203942;203943;203944;203945;203946;203947;203948;203949;203950;203951;209088;209089;209090;209091;209092;209093;209094;209095;209096;209097;209098;209099;209100;209101;209102;209103;209104;209105;209106;209107;209108;209109;209110;209111;210087;210088;210089;210090;210091;210092;210093;210094;210095;210096;210097;231437;231438;231439;231440;231441;231442;231443;231444;231445;231446;231447;231448;231504;231505;231506;231507;231508;231509;231510;231511;231512;231513;231514;231515;231682;231683;231684;231685;231686;231687;231688;231689;231690;231691;231692;231693;231694;231695;231696;231697;231698;231699;231700;231701;231702;231703;231704;231705;231706;241047;241048;241049;241050;241051;241052;241053;241054;241055;241056;241057;241058;241059;241060;241061;241062;241063;241064;241065;241066;241067;241068;241069;241070;251383;251384;251385;251386;251387;251388;251389;251390;251391;251392;251393;251394;251395;251396;251397;251398;251399;251400;251401;251402;251403;251404;251405;251406;251407;264559;264560;264561;264562;264563;264564;264565;264566;264567;264568;264569;264570;264571;264572;264573;275087;275088;275089;275090;275091;275092;275093;275094;275095;275096;275097;275098;275316;275317;275318;275319;275320;275321;275322;275323;275324;275325;275326;275327;275328;275329;275330;275331;275332;275333;275334;275335;275336;275337;283299;283300;283301;283302;283303;283304;283305;283306;283307;283308;283309;283310;283311;283312;283313;283314;283315;283316;283317;283318;283319;283320;283321;286773;286774;286775;286776;286777;286778;286779;286780;286781;286782;286783;286784;294155;294156;294157;294158;294159;294160;294161;294162;294163;294164;294165;294166;300269;300270;300271;300272;300273;300274;300275;300276;300277;300278;300279;311556;311557;311558;311559;311560;311561;311562;311563;311564;311565;311566;311567;317987;317988;317989;317990;317991;317992;317993;317994;317995;317996;317997;317998;317999;318000;318001;318002;320491;320492;320493;320494;320495;320496;320497;320498;320499;320500;320501;320502;320503;320504;320505;320506;320507;323187;323188;323189;323190;323191;323192;323193;336317;336318;336319;336320;336321;336322;336323;336324;336325;336326;336327;336328;336329;336330;336331;336332;336333;336334;336335;336336;349790;349791;349792;349793;349794;349795;349796;349797;363270;363271;363272;363273;367303;367304;367305;367306;367307;367308;367309;367310;367311;367312;367313;367314;367315;367316;367317;367318;367319;367320;367321;367322;367323;367324;367325;367326;367327;367328;367329;367330;367331;367332;369543;369544;369545;369546;369547;369548;369549;369550;370451;370452;370453;370454;370455;370456;370457;370458;370459;370460;370461;370462;403384;403385;403386;403387;403388;403389;403390;403391;403392;403393;403394;403395;429950;429951;429952;429953;429954;429955;429956;429957;429958;429959;429960;429961;429962;429963;429964;429965;429966;429967;429968;429969;438795;438796;438797;438798;438799;438800;438801;438802;438803;438804;438805;438806;438807;438808;438809;438810;438811;438812;438813;438814;438815;438816;438817;438818;460865;460866;460867;460868;460869;460870;460871;460872;483770;483771;483772;483773;483774;483775;483776;483777;483778;483779;483780;483781;489496;489497;489498;489499;489500;489501;489502;489503;503466;503467;503468;503469;503470;503471;503472;503473;503474;503475;503476;503477;503478;503479;503480;503481;503482;503483;503484;503485;503486;503487;509291;509292;509293;509294;509295;509296;509297;509298;517669;517670;517671;517672;517673;517674;517675;517676;517677;517678;517679;517680;517681;517682;517683;517684;517685;517686;517687;520913;520914;520915;574318;574319;574320;574321;574322;574323;574324;574325;574326;574327;574328;574329;574330;574331;574332;574333;574334;574335;574336;574337;574338;574339;574340;574341;584615;584616;584617;584618;584619;584620;584621;584622;584623;584624;584625;584626;593598;593599;593600;593601;593602;593603;593604;593605;593606;593607;593608;593609;593610;593611;593612;593613;593614;593615;593616;593617;596529;596530;596531;596532;596533;596534;596601;596602;596603;596604;596605;596606;596607;596608;596609;599886;599887;599888;599889;599890;599891;602618;602619;602620;602621;602622;602623;602624;605318;605319;605320;605321;605322;605323;605324;605325;618126;618127;618128;618129;618130;618131;618132;618133;618134;618135;618136;618137;618138;618139;618140;618141;618142;618143;618744;618745;618746;618747;618748;618749;618750;618751;618752;618753;618754;622886;622887;622888;622889;622890;622891;622892;622893;622894;622895;622896;622897;623087;623088;623089;623090;623091;623092;623093;623094;623095;631563;631564;631565;631566;631567;631568;631569;631570;631571;631572;631573;631574;640438;640439;640440;640441;640442;640443;640444;640445;640446;640447;640448;640449;651664;651665;651666;651667;651668;651669;651670;651671;651672;651673;651674;651675;651676;651677;651678;651679;651680;651681;651682;651683;651684;651685;651686;651687;651688;651689;651690;651691;651692;651693;651694;651695;651696;651697;651698;651699;652065;652066;652067;652068;652069;652070;652071;652072;652073;652074	10461;10462;10463;10464;10465;10466;10467;10468;10683;10684;10685;10686;10687;12916;12917;12918;12919;12920;12921;15506;15507;15508;15509;15510;15511;15512;15513;15514;15515;15516;15517;15518;18711;18712;18713;18714;18715;18716;18717;18718;18719;18720;24844;24845;37525;37526;37527;37528;37529;37530;37531;37532;37533;45457;45458;45459;45460;45461;45462;45463;45464;45465;45466;45467;45468;45469;45597;45598;45599;45600;45601;45602;45603;45604;45605;45606;45607;45608;45609;45610;45611;56160;56161;56162;56163;56164;56165;56166;56167;56168;56169;56170;56171;56172;69325;69326;69327;69328;69329;69330;69331;69332;72896;72897;72898;72899;72900;72901;72902;72903;72904;72905;82947;82948;82949;82950;82951;82952;82953;82954;89536;89537;89538;89539;89540;89541;89542;89543;89544;94561;94562;94563;94564;94565;98534;98535;98536;98537;98538;98539;98540;98541;98542;98543;98544;109470;109471;109472;109473;109474;109475;109476;109477;109478;109479;109480;109481;116607;116608;116609;116610;116611;116612;116613;116614;116615;116616;116617;116618;116619;116620;116621;116622;116623;116624;116625;116626;116627;126319;126320;126321;126322;126323;126324;128091;128092;128093;128094;128095;128096;128097;135482;135483;135484;138917;138918;138919;138920;138921;138922;138923;138924;138925;138926;142418;142419;142420;142421;142422;142423;142424;142425;142426;142427;142428;142429;142430;142431;142432;142433;142434;142435;142436;142437;143115;143116;143117;143118;143119;143120;157519;157520;157521;157522;157523;157524;157525;157526;157527;157562;157563;157564;157565;157566;157567;157568;157569;157570;157571;157572;157685;157686;157687;157688;157689;157690;157691;157692;157693;163825;163826;163827;163828;163829;163830;163831;163832;163833;163834;163835;163836;163837;163838;163839;163840;163841;171087;171088;171089;171090;171091;171092;171093;171094;171095;171096;171097;171098;171099;171100;171101;171102;171103;171104;171105;171106;171107;171108;180899;180900;180901;180902;180903;180904;180905;180906;188465;188466;188467;188468;188469;188470;188471;188472;188473;188474;188475;188476;188477;188651;188652;188653;188654;188655;188656;188657;188658;188659;188660;188661;188662;188663;188664;188665;188666;188667;194217;194218;194219;194220;194221;194222;194223;194224;194225;194226;194227;194228;194229;196703;196704;196705;196706;196707;196708;196709;196710;196711;196712;196713;196714;202006;202007;202008;202009;202010;202011;202012;202013;202014;202015;202016;202017;202018;202019;206086;206087;206088;206089;206090;206091;206092;206093;213647;213648;213649;213650;213651;217544;217545;217546;217547;217548;217549;217550;217551;217552;217553;219095;219096;219097;219098;219099;219100;219101;219102;219103;219104;219105;219106;219107;219108;220740;220741;220742;220743;220744;220745;229934;229935;229936;229937;229938;229939;229940;229941;229942;229943;229944;229945;229946;229947;239149;239150;239151;239152;249089;251771;251772;251773;251774;251775;251776;251777;251778;251779;251780;251781;251782;251783;251784;251785;251786;251787;251788;251789;251790;251791;251792;251793;251794;251795;251796;251797;253380;253381;253382;254005;254006;254007;254008;254009;254010;254011;254012;254013;254014;254015;276126;276127;276128;276129;276130;276131;276132;276133;276134;276135;294397;294398;294399;294400;294401;294402;294403;294404;294405;294406;294407;294408;294409;294410;300690;300691;300692;300693;300694;300695;300696;300697;300698;300699;300700;300701;300702;300703;300704;300705;300706;300707;315483;315484;315485;315486;315487;315488;315489;315490;315491;330139;330140;330141;330142;330143;330144;333626;333627;333628;333629;333630;343267;343268;343269;343270;343271;343272;343273;343274;343275;343276;343277;343278;343279;343280;343281;343282;343283;343284;343285;343286;343287;347186;347187;347188;347189;347190;347191;347192;352774;352775;352776;352777;352778;352779;352780;352781;352782;354922;391757;391758;391759;391760;391761;391762;391763;391764;391765;391766;391767;391768;391769;391770;391771;391772;391773;391774;391775;399548;399549;399550;399551;399552;399553;399554;399555;405797;405798;405799;405800;405801;405802;405803;405804;405805;405806;405807;405808;405809;405810;405811;405812;405813;407913;407914;407915;407916;407957;407958;407959;407960;407961;410192;411991;411992;411993;413920;413921;422771;422772;422773;422774;422775;422776;422777;422778;423185;423186;423187;423188;423189;426010;426011;426012;426013;426014;426015;426016;426017;426018;426110;426111;426112;426113;426114;426115;431715;431716;431717;431718;431719;437579;437580;437581;437582;437583;437584;437585;437586;437587;445269;445270;445271;445272;445273;445274;445275;445276;445277;445278;445279;445280;445281;445282;445283;445284;445285;445286;445287;445288;445289;445290;445291;445292;445293;445294;445295;445296;445297;445542;445543;445544;445545;445546;445547;445548	10463;10686;12916;12917;15513;18714;24845;37531;45457;45602;45608;56168;69328;69330;72901;82949;89537;94565;98541;109477;116610;126321;128097;135482;138922;142419;143117;157521;157566;157690;163826;171088;180903;188475;188655;188657;194220;194227;196711;202008;206091;213651;217544;219101;219104;220744;229947;239151;249089;251773;251793;253381;254013;276129;294404;300695;315487;330140;333626;343273;343280;347186;352781;354922;391766;391775;399549;405813;407916;407958;410192;411992;413921;422773;422775;423188;426012;426113;431719;437579;445279;445548	1050	5603;5604;5605;5606;5607;5608;5609;5610;5611;5612;5613;5614;5615	1379	147;311;318;427;483;489;490;730;1245;1271;1587;1661;1795	Pdcd11	7285850000	8635550000	10585000000	25774000000	31658500000	27318500000	Pdcd11	7285850000	8635550000	10585000000	25774000000	31658500000	27318500000	Pdcd11	8.83547e+09	2.82503e+10	Pdcd11	0	0	1	1
P62242	P62242	13	13	13	40S ribosomal protein S8	Rps8	sp|P62242|RS8_MOUSE 40S ribosomal protein S8 OS=Mus musculus GN=Rps8 PE=1 SV=2	1	13	13	13	13	13	13	13	12	13	12	12	12	11	13	12	13	13	13	13	12	13	12	12	12	11	13	12	13	13	13	13	12	13	12	12	12	11	13	12	55.8	55.8	55.8	24.205	208	208	0	251.52	By MS/MS	By MS/MS	By MS/MS	By MS/MS	By MS/MS	By MS/MS	By MS/MS	By MS/MS	By MS/MS	By MS/MS	By MS/MS	By MS/MS	55.8	55.8	55.8	55.8	51.9	55.8	51.9	51.9	51.9	51.9	55.8	51.9	172580000000	33513000000	31456000000	20054000000	21817000000	30090000000	27648000000	1242000000	1217900000	1321100000	1221600000	1552800000	1449600000	33285000000	32005000000	28325000000	30729000000	37969000000	36667000000	26318000000	26545000000	31352000000	28524000000	27513000000	28615000000	29	30	26	26	26	25	20	20	17	17	21	21	278				1429	838;15729;15730;29195;30886;34407;36637;40085;40086;42925;42926;49816;66056	True;True;True;True;True;True;True;True;True;True;True;True;True	905;17352;17353;32232;34130;37980;40438;44269;44270;44271;47976;47977;47978;55661;73599	7489;7490;7491;7492;7493;7494;7495;7496;7497;7498;7499;7500;7501;7502;7503;7504;7505;7506;7507;7508;7509;7510;7511;152851;152852;152853;152854;152855;152856;152857;152858;152859;152860;152861;152862;152863;152864;152865;152866;152867;152868;152869;152870;152871;152872;152873;152874;152875;152876;152877;152878;152879;152880;152881;152882;152883;152884;152885;152886;152887;152888;152889;152890;152891;152892;152893;152894;152895;152896;152897;152898;152899;152900;152901;152902;152903;152904;152905;152906;152907;152908;152909;152910;152911;152912;283286;283287;283288;283289;283290;283291;283292;283293;283294;283295;283296;283297;283298;299716;299717;299718;299719;299720;299721;299722;299723;299724;299725;299726;299727;299728;299729;299730;299731;299732;299733;299734;299735;299736;299737;299738;299739;299740;299741;299742;299743;299744;299745;299746;299747;299748;299749;299750;299751;299752;299753;299754;299755;299756;299757;299758;299759;299760;299761;299762;299763;334538;334539;334540;334541;334542;334543;334544;334545;334546;334547;334548;334549;355062;355063;355064;355065;355066;355067;387647;387648;387649;387650;387651;387652;387653;387654;387655;387656;387657;387658;387659;387660;387661;387662;387663;387664;387665;387666;387667;387668;387669;387670;387671;387672;387673;387674;387675;387676;387677;387678;387679;387680;387681;387682;387683;387684;387685;387686;417226;417227;417228;417229;417230;417231;417232;417233;417234;417235;417236;417237;417238;417239;417240;417241;417242;417243;417244;417245;417246;417247;417248;417249;417250;417251;417252;417253;417254;417255;417256;417257;417258;417259;417260;483232;483233;483234;483235;483236;483237;483238;483239;483240;483241;483242;483243;483244;483245;483246;483247;483248;483249;483250;483251;483252;483253;483254;483255;638747;638748;638749;638750;638751;638752;638753;638754;638755;638756;638757;638758;638759;638760;638761;638762;638763;638764;638765;638766;638767;638768;638769;638770	5145;5146;5147;5148;5149;5150;5151;5152;5153;5154;5155;5156;5157;5158;5159;5160;5161;5162;5163;5164;5165;5166;5167;5168;5169;104214;104215;104216;104217;104218;104219;104220;104221;104222;104223;104224;104225;104226;104227;104228;104229;104230;104231;104232;104233;104234;104235;104236;104237;104238;104239;104240;104241;104242;104243;104244;104245;104246;104247;104248;104249;104250;104251;104252;104253;104254;104255;104256;104257;104258;104259;104260;104261;104262;104263;104264;104265;104266;104267;104268;104269;104270;104271;104272;104273;104274;194195;194196;194197;194198;194199;194200;194201;194202;194203;194204;194205;194206;194207;194208;194209;194210;194211;194212;194213;194214;194215;194216;205690;205691;205692;205693;205694;205695;205696;205697;205698;205699;205700;205701;205702;205703;205704;205705;205706;205707;205708;205709;205710;205711;205712;205713;205714;205715;205716;205717;205718;205719;205720;205721;205722;205723;205724;205725;205726;205727;205728;205729;205730;205731;205732;205733;205734;205735;205736;205737;205738;205739;205740;205741;205742;205743;205744;205745;205746;205747;205748;205749;205750;205751;205752;205753;205754;205755;205756;228757;228758;228759;228760;228761;228762;228763;228764;228765;228766;228767;228768;242617;242618;265343;265344;265345;265346;265347;265348;265349;265350;265351;265352;265353;265354;265355;265356;265357;265358;265359;265360;265361;265362;265363;265364;265365;265366;265367;265368;265369;265370;265371;265372;265373;265374;265375;265376;265377;265378;265379;265380;265381;265382;265383;265384;265385;265386;265387;265388;265389;265390;265391;265392;265393;265394;265395;285581;285582;285583;285584;285585;285586;285587;285588;285589;285590;285591;285592;285593;285594;285595;285596;285597;285598;285599;285600;329811;329812;329813;329814;329815;329816;329817;329818;329819;329820;329821;329822;329823;329824;329825;329826;329827;329828;329829;329830;329831;329832;329833;329834;329835;329836;329837;329838;329839;329840;436479;436480;436481;436482;436483;436484;436485;436486;436487;436488;436489;436490;436491;436492;436493;436494;436495	5155;104253;104269;194209;205734;228757;242618;265348;265390;285582;285595;329834;436491	631		138		Rps8	32645000000	29527000000	37318000000	26431500000	29938000000	28064000000	Rps8	32645000000	29527000000	37318000000	26431500000	29938000000	28064000000	Rps8	3.31633e+10	28144500000	Rps8	0	0	1	1
P63325	P63325	16	14	14	40S ribosomal protein S10	Rps10	sp|P63325|RS10_MOUSE 40S ribosomal protein S10 OS=Mus musculus GN=Rps10 PE=1 SV=1	1	16	14	14	16	16	16	13	16	16	13	13	12	13	12	14	14	14	14	13	14	14	12	12	11	12	11	13	14	14	14	13	14	14	12	12	11	12	11	13	68.5	64.2	64.2	18.916	165	165	0	113.24	By MS/MS	By MS/MS	By MS/MS	By MS/MS	By MS/MS	By MS/MS	By MS/MS	By MS/MS	By MS/MS	By MS/MS	By MS/MS	By MS/MS	68.5	68.5	68.5	63.6	68.5	68.5	58.8	58.8	53.3	67.9	53.3	59.4	124460000000	25936000000	26901000000	15636000000	10134000000	17604000000	20914000000	1248400000	1359000000	1011800000	1243900000	1048700000	1418700000	23784000000	22176000000	19099000000	16620000000	20872000000	23476000000	27883000000	28510000000	26981000000	29484000000	24481000000	29300000000	29	27	15	18	28	26	13	13	8	10	11	17	215				1523	1066;12124;12125;14613;14614;22332;22333;24281;26210;26998;27882;31630;31841;45569;50963;50964	True;True;True;False;False;True;True;True;True;True;True;True;True;True;True;True	1158;13405;13406;16125;16126;24644;24645;26808;28918;29785;30759;34963;35189;51020;51021;56901;56902	9897;9898;9899;9900;9901;9902;9903;9904;9905;9906;9907;9908;9909;9910;9911;9912;9913;9914;9915;9916;9917;9918;9919;9920;9921;117694;117695;117696;117697;117698;117699;117700;117701;117702;117703;117704;117705;117706;117707;117708;117709;117710;117711;117712;117713;117714;117715;117716;117717;117718;117719;117720;117721;117722;117723;117724;117725;117726;117727;117728;117729;141978;141979;141980;141981;141982;141983;141984;141985;141986;141987;141988;141989;141990;141991;141992;141993;215962;215963;215964;215965;215966;215967;215968;215969;215970;215971;215972;215973;215974;215975;215976;215977;215978;215979;234610;234611;234612;234613;234614;234615;234616;234617;234618;234619;234620;234621;234622;252745;252746;252747;252748;252749;252750;252751;261445;261446;261447;261448;261449;261450;261451;261452;261453;261454;261455;261456;270504;270505;270506;270507;270508;270509;270510;270511;270512;270513;270514;270515;270516;270517;270518;270519;270520;270521;270522;270523;270524;270525;270526;270527;270528;270529;270530;270531;270532;307380;307381;307382;307383;307384;307385;307386;307387;307388;307389;307390;307391;307392;307393;307394;307395;307396;307397;307398;309346;309347;309348;309349;309350;309351;309352;309353;309354;309355;309356;309357;444738;444739;444740;444741;444742;444743;444744;444745;444746;444747;444748;444749;444750;444751;444752;444753;444754;444755;444756;444757;493845;493846;493847;493848;493849;493850;493851;493852;493853;493854;493855;493856;493857;493858;493859;493860;493861;493862;493863;493864;493865;493866;493867;493868;493869;493870;493871;493872;493873;493874;493875;493876;493877;493878;493879;493880;493881;493882;493883;493884;493885	6744;6745;6746;6747;6748;6749;6750;6751;6752;6753;6754;6755;6756;6757;6758;6759;6760;6761;6762;6763;6764;6765;6766;6767;6768;6769;6770;6771;6772;6773;6774;6775;6776;6777;6778;6779;6780;6781;6782;80499;80500;80501;80502;80503;80504;80505;80506;80507;80508;80509;80510;80511;80512;80513;80514;80515;80516;80517;80518;80519;80520;80521;80522;80523;80524;80525;80526;80527;80528;80529;80530;80531;80532;80533;80534;80535;80536;80537;80538;80539;96717;96718;96719;147116;147117;147118;147119;147120;147121;147122;147123;147124;147125;159605;159606;159607;159608;159609;159610;172141;172142;172143;172144;172145;178714;178715;178716;178717;178718;178719;178720;178721;178722;178723;178724;178725;178726;178727;185196;185197;185198;185199;185200;185201;185202;185203;185204;185205;185206;185207;185208;185209;185210;185211;185212;185213;185214;185215;185216;211015;211016;211017;211018;211019;211020;211021;211022;211023;211024;211025;211026;211027;211028;211029;211030;211031;211032;211033;211034;211035;211036;211037;211038;211039;211040;211041;211042;211043;211044;211045;212245;212246;212247;212248;304762;304763;304764;304765;304766;304767;304768;304769;304770;304771;304772;304773;304774;304775;336501;336502;336503;336504;336505;336506;336507;336508;336509;336510;336511;336512;336513;336514;336515;336516;336517;336518;336519;336520;336521;336522;336523;336524;336525;336526;336527;336528;336529;336530;336531;336532;336533;336534;336535;336536;336537;336538;336539;336540;336541;336542;336543;336544;336545;336546;336547;336548;336549;336550;336551;336552;336553;336554;336555;336556;336557;336558	6744;80524;80539;96717;96719;147117;147124;159605;172143;178715;185208;211017;212248;304763;336501;336557		3293;3294;3295		21;29;46	Rps10	22980000000	17859500000	22174000000	28196500000	28232500000	26890500000	Rps10	22980000000	17859500000	22174000000	28196500000	28232500000	26890500000	Rps10	21004500000	2.77732e+10	Rps10	0	0	1	1
Q8BHX3	Q8BHX3	18	18	18	Borealin	Cdca8	sp|Q8BHX3|BOREA_MOUSE Borealin OS=Mus musculus GN=Cdca8 PE=1 SV=2	1	18	18	18	14	14	13	13	16	16	18	18	17	18	16	17	14	14	13	13	16	16	18	18	17	18	16	17	14	14	13	13	16	16	18	18	17	18	16	17	57.4	57.4	57.4	32.214	289	289	0	323.31	By MS/MS	By MS/MS	By MS/MS	By MS/MS	By MS/MS	By MS/MS	By MS/MS	By MS/MS	By MS/MS	By MS/MS	By MS/MS	By MS/MS	54	54.3	50.9	50.9	54.3	57.4	57.4	57.4	57.4	57.4	57.1	57.4	32398000000	4252500000	4490800000	3021000000	3472900000	4088100000	5376900000	1262000000	1147000000	1123900000	1365600000	1322800000	1474200000	4514800000	4923500000	5256500000	5602800000	6124700000	6739000000	24876000000	22012000000	29399000000	29890000000	29265000000	30844000000	8	10	10	8	12	12	17	16	16	14	14	17	154				3280	970;8110;9146;13447;15268;17578;18680;18681;28181;28182;33097;33670;36689;39441;46783;62047;62048;65338	True;True;True;True;True;True;True;True;True;True;True;True;True;True;True;True;True;True	1055;1056;8937;10095;14842;16848;19423;20616;20617;31096;31097;36550;37172;40493;43550;43551;52342;69149;69150;72804	8883;8884;8885;8886;8887;8888;8889;8890;8891;8892;8893;8894;8895;8896;8897;8898;8899;8900;8901;8902;8903;8904;8905;8906;8907;76820;76821;76822;76823;76824;76825;76826;87744;87745;87746;87747;87748;87749;87750;87751;87752;87753;87754;130616;130617;130618;130619;130620;130621;130622;130623;148377;148378;148379;148380;148381;148382;148383;148384;148385;148386;148387;148388;170108;170109;170110;170111;170112;170113;170114;170115;170116;170117;170118;170119;180583;180584;180585;180586;180587;180588;180589;180590;180591;180592;180593;180594;180595;180596;180597;180598;180599;180600;180601;180602;180603;273444;273445;273446;273447;273448;273449;273450;273451;273452;273453;273454;273455;273456;273457;273458;273459;273460;273461;273462;273463;273464;322078;322079;322080;322081;322082;322083;322084;322085;322086;322087;322088;322089;322090;322091;322092;322093;322094;322095;322096;322097;327681;327682;327683;327684;327685;327686;327687;327688;327689;327690;355482;355483;355484;355485;355486;355487;355488;355489;355490;355491;355492;355493;381629;381630;381631;381632;381633;381634;381635;381636;381637;381638;381639;381640;381641;381642;381643;381644;381645;381646;455687;455688;455689;455690;455691;455692;455693;455694;455695;455696;455697;455698;599472;599473;599474;599475;599476;599477;599478;599479;599480;599481;599482;599483;599484;599485;599486;599487;599488;599489;599490;599491;599492;599493;599494;631518;631519;631520;631521;631522;631523;631524;631525;631526;631527;631528;631529	6060;6061;6062;6063;6064;6065;6066;6067;6068;6069;6070;6071;6072;6073;6074;52111;52112;52113;52114;52115;59676;59677;59678;59679;59680;59681;59682;59683;59684;59685;59686;89225;89226;89227;89228;89229;89230;89231;89232;89233;101123;101124;101125;101126;101127;101128;101129;101130;101131;101132;101133;101134;101135;101136;115916;115917;115918;115919;115920;115921;115922;115923;115924;115925;115926;115927;122797;122798;122799;122800;122801;122802;122803;122804;122805;122806;122807;122808;122809;187264;187265;187266;187267;187268;187269;187270;187271;187272;187273;187274;187275;187276;187277;187278;187279;187280;187281;187282;187283;220091;220092;220093;220094;220095;220096;220097;220098;220099;220100;220101;220102;220103;220104;220105;223948;223949;223950;223951;223952;223953;223954;223955;223956;242920;242921;242922;242923;242924;242925;242926;242927;242928;242929;261359;261360;261361;261362;261363;261364;261365;261366;261367;261368;261369;261370;312098;312099;312100;312101;312102;312103;312104;409871;409872;409873;409874;409875;409876;409877;409878;409879;409880;409881;409882;409883;409884;409885;409886;409887;409888;409889;409890;409891;431690;431691;431692;431693;431694;431695;431696;431697;431698;431699;431700	6060;52113;59685;89230;101128;115925;122801;122808;187267;187277;220092;223949;242921;261361;312098;409871;409886;431693	1158	6763	97	183	Cdca8	4719150000	5429650000	6431850000	23444000000	29644500000	30054500000	Cdca8	4719150000	5429650000	6431850000	23444000000	29644500000	30054500000	Cdca8	5.52688e+09	2.77143e+10	Cdca8	0	0	1	1
P63101	P63101	24	21	18	14-3-3 protein zeta/delta	Ywhaz	sp|P63101|1433Z_MOUSE 14-3-3 protein zeta/delta OS=Mus musculus GN=Ywhaz PE=1 SV=1	1	24	21	18	22	23	23	22	21	21	21	22	23	21	22	22	19	20	20	20	18	18	18	19	20	18	19	19	17	17	18	18	16	15	17	17	17	16	16	17	81.2	77.1	65.3	27.771	245	245	0	323.31	By MS/MS	By MS/MS	By MS/MS	By MS/MS	By MS/MS	By MS/MS	By MS/MS	By MS/MS	By MS/MS	By MS/MS	By MS/MS	By MS/MS	69.4	77.6	73.1	73.1	77.6	77.6	77.6	81.2	81.2	77.6	77.6	81.2	119930000000	25711000000	29025000000	14452000000	15608000000	12890000000	14917000000	1245800000	1322000000	1151200000	1018900000	1298500000	1295800000	22283000000	20302000000	19027000000	19852000000	17308000000	16444000000	28363000000	26726000000	29363000000	24184000000	27813000000	29595000000	29	31	28	25	24	29	25	22	20	16	21	16	286				1508	8870;10309;11252;15417;16682;20548;23436;23437;28586;31969;32150;32151;33404;33406;35669;41263;44225;55914;55915;56275;64803;65849;66666;66667	True;True;False;True;True;True;True;True;True;True;True;True;False;True;True;True;False;True;True;True;True;True;True;True	9787;9788;11432;12458;12459;17011;17012;18433;18434;22673;22674;25864;25865;31546;31547;35328;35524;35525;36878;36880;39362;45624;49455;62346;62347;62348;62745;72233;73370;73371;73372;74273;74274	84885;84886;84887;84888;84889;84890;84891;84892;84893;84894;84895;84896;84897;84898;84899;84900;84901;84902;84903;84904;84905;84906;84907;84908;84909;84910;84911;84912;84913;84914;84915;84916;84917;84918;84919;84920;99822;99823;99824;99825;99826;99827;99828;99829;99830;99831;99832;99833;109141;109142;109143;109144;109145;109146;109147;109148;109149;109150;109151;109152;109153;109154;109155;109156;109157;109158;109159;109160;109161;109162;109163;109164;109165;109166;109167;109168;109169;109170;109171;109172;109173;109174;109175;109176;109177;109178;109179;109180;109181;109182;109183;109184;109185;109186;109187;109188;109189;109190;109191;109192;109193;109194;109195;109196;109197;109198;109199;109200;109201;109202;109203;109204;109205;109206;109207;109208;109209;109210;109211;109212;109213;109214;109215;109216;109217;109218;109219;109220;109221;109222;109223;109224;109225;109226;109227;109228;109229;109230;109231;109232;109233;109234;109235;109236;109237;109238;109239;109240;109241;109242;109243;109244;109245;109246;109247;109248;109249;109250;149837;149838;149839;149840;149841;149842;149843;149844;149845;149846;149847;149848;149849;149850;149851;149852;149853;149854;149855;149856;149857;149858;149859;149860;149861;149862;149863;149864;161680;161681;161682;161683;161684;161685;161686;161687;161688;161689;161690;161691;161692;161693;161694;161695;161696;161697;161698;198633;198634;198635;198636;198637;198638;198639;198640;198641;198642;198643;198644;198645;198646;198647;198648;198649;198650;198651;198652;198653;198654;226731;226732;226733;226734;226735;226736;226737;226738;226739;226740;226741;226742;226743;226744;226745;226746;226747;226748;226749;226750;226751;226752;226753;226754;226755;226756;226757;226758;226759;226760;226761;226762;226763;226764;226765;226766;226767;226768;226769;226770;226771;277222;277223;277224;277225;277226;277227;277228;277229;277230;277231;277232;277233;277234;277235;277236;277237;277238;277239;277240;277241;277242;277243;277244;277245;277246;277247;277248;277249;277250;277251;277252;277253;277254;277255;277256;277257;310624;310625;310626;310627;310628;310629;310630;310631;310632;310633;310634;312429;312430;312431;312432;312433;312434;312435;312436;312437;312438;312439;312440;312441;312442;312443;312444;312445;312446;312447;312448;312449;312450;312451;312452;312453;312454;312455;312456;312457;312458;312459;312460;312461;312462;312463;312464;324995;324996;324997;324998;324999;325000;325001;325002;325003;325004;325005;325018;325019;325020;325021;325022;325023;325024;325025;325026;325027;325028;325029;325030;325031;325032;345985;345986;345987;345988;345989;345990;345991;345992;345993;398896;398897;398898;398899;398900;398901;430444;430445;430446;430447;430448;430449;430450;430451;430452;430453;430454;430455;430456;430457;430458;430459;430460;430461;430462;430463;430464;430465;430466;430467;430468;540017;540018;540019;540020;540021;540022;540023;540024;540025;540026;540027;540028;540029;540030;540031;540032;540033;540034;540035;540036;540037;540038;540039;540040;540041;540042;543524;543525;543526;543527;543528;543529;543530;543531;543532;543533;543534;543535;543536;543537;543538;543539;543540;543541;543542;543543;543544;543545;543546;543547;543548;543549;543550;543551;543552;543553;543554;543555;543556;543557;543558;626738;626739;626740;626741;626742;626743;626744;626745;626746;626747;626748;626749;626750;626751;626752;626753;626754;626755;626756;626757;626758;626759;626760;626761;636534;636535;636536;636537;636538;636539;636540;636541;636542;636543;636544;636545;636546;636547;636548;636549;636550;636551;636552;636553;636554;636555;636556;636557;636558;636559;636560;636561;636562;636563;636564;636565;636566;636567;636568;636569;636570;636571;636572;636573;636574;636575;636576;636577;636578;636579;636580;636581;636582;644889;644890;644891;644892;644893;644894;644895;644896;644897;644898;644899;644900;644901;644902;644903;644904;644905;644906;644907;644908;644909;644910;644911;644912;644913;644914;644915;644916;644917;644918;644919;644920;644921;644922;644923;644924;644925;644926;644927;644928;644929;644930;644931;644932;644933	57580;57581;57582;57583;57584;57585;57586;57587;57588;57589;57590;57591;57592;57593;57594;57595;57596;57597;57598;57599;57600;57601;57602;57603;57604;57605;57606;57607;57608;57609;68359;68360;68361;68362;68363;68364;68365;68366;68367;68368;74579;74580;74581;74582;74583;74584;74585;74586;74587;74588;74589;74590;74591;74592;74593;74594;74595;74596;74597;74598;74599;74600;74601;74602;74603;74604;74605;74606;74607;74608;74609;74610;74611;74612;74613;74614;74615;74616;74617;74618;74619;74620;74621;74622;74623;74624;74625;74626;74627;74628;74629;74630;74631;74632;74633;74634;74635;74636;74637;74638;74639;74640;74641;74642;74643;74644;74645;74646;74647;74648;74649;74650;74651;74652;74653;74654;74655;74656;74657;74658;74659;74660;74661;74662;74663;74664;74665;74666;74667;74668;74669;74670;74671;74672;74673;74674;74675;74676;102152;102153;102154;102155;102156;102157;102158;102159;102160;102161;102162;102163;102164;110364;110365;110366;110367;110368;110369;110370;110371;110372;110373;110374;110375;110376;110377;110378;110379;110380;110381;135151;135152;135153;135154;135155;135156;135157;135158;135159;135160;135161;135162;135163;135164;135165;135166;135167;135168;135169;135170;135171;135172;135173;135174;135175;154538;154539;154540;154541;154542;154543;154544;154545;154546;154547;154548;154549;154550;154551;154552;154553;154554;154555;154556;154557;154558;154559;154560;154561;154562;154563;154564;154565;189963;189964;189965;189966;189967;189968;189969;189970;189971;189972;189973;189974;189975;189976;189977;189978;189979;189980;189981;189982;189983;189984;189985;189986;189987;189988;189989;189990;213023;213024;213025;214180;214181;214182;214183;214184;214185;214186;214187;214188;214189;214190;214191;214192;214193;214194;214195;214196;214197;214198;222039;222040;222041;222042;222043;222044;222045;222046;222047;222048;222049;222050;222051;222060;222061;222062;222063;222064;222065;222066;222067;236547;236548;236549;236550;236551;236552;236553;236554;272979;272980;272981;272982;272983;294704;294705;294706;294707;294708;294709;294710;294711;294712;294713;294714;294715;294716;294717;294718;294719;294720;294721;294722;294723;294724;294725;294726;294727;294728;294729;294730;294731;294732;294733;294734;367646;367647;367648;367649;367650;367651;367652;367653;367654;367655;367656;367657;367658;367659;367660;367661;367662;367663;367664;367665;367666;367667;370108;370109;370110;370111;370112;370113;370114;370115;370116;370117;370118;370119;370120;370121;370122;370123;370124;370125;370126;370127;370128;370129;370130;370131;370132;428592;428593;428594;428595;428596;428597;428598;428599;428600;428601;428602;428603;434980;434981;434982;434983;434984;434985;434986;434987;434988;434989;434990;434991;434992;434993;434994;434995;434996;434997;434998;434999;435000;435001;435002;435003;435004;435005;435006;435007;435008;435009;435010;435011;435012;435013;435014;435015;435016;435017;435018;435019;440544;440545;440546;440547;440548;440549;440550;440551;440552;440553;440554;440555;440556;440557;440558;440559;440560;440561;440562;440563;440564;440565;440566;440567;440568;440569;440570;440571;440572;440573;440574;440575	57592;68362;74633;102153;110373;135155;154541;154554;189973;213025;214185;214198;222048;222066;236551;272982;294727;367647;367666;370115;428602;434990;440544;440555	695;696;697	1143;3271;3272;3273;3274	38;95;108	1;22;26;160;218	Ywhaz	21292500000	19439500000	16876000000	27544500000	26773500000	28704000000	Ywhaz	21292500000	19439500000	16876000000	27544500000	26773500000	28704000000	Ywhaz	1.92027e+10	27674000000	Ywhaz	0	0	1	1
P62264	P62264	11	11	11	40S ribosomal protein S14	Rps14	sp|P62264|RS14_MOUSE 40S ribosomal protein S14 OS=Mus musculus GN=Rps14 PE=1 SV=3	1	11	11	11	11	11	11	11	11	11	11	11	11	11	11	11	11	11	11	11	11	11	11	11	11	11	11	11	11	11	11	11	11	11	11	11	11	11	11	11	67.5	67.5	67.5	16.273	151	151	0	323.31	By MS/MS	By MS/MS	By MS/MS	By MS/MS	By MS/MS	By MS/MS	By MS/MS	By MS/MS	By MS/MS	By MS/MS	By MS/MS	By MS/MS	67.5	67.5	67.5	67.5	67.5	67.5	67.5	67.5	67.5	67.5	67.5	67.5	143560000000	24046000000	25592000000	16903000000	19784000000	24192000000	23772000000	1558500000	1528200000	1632200000	1418800000	1570300000	1566700000	24909000000	26419000000	25095000000	27883000000	30066000000	29094000000	24477000000	24793000000	29102000000	29163000000	29355000000	28693000000	22	17	18	26	23	30	18	20	17	17	17	17	242				1434	969;8048;13807;15895;28373;28374;28953;28954;31935;58781;62244	True;True;True;True;True;True;True;True;True;True;True	1053;1054;8872;8873;15242;15243;17534;31304;31305;31961;31962;35290;35291;65536;69375;69376	8815;8816;8817;8818;8819;8820;8821;8822;8823;8824;8825;8826;8827;8828;8829;8830;8831;8832;8833;8834;8835;8836;8837;8838;8839;8840;8841;8842;8843;8844;8845;8846;8847;8848;8849;8850;8851;8852;8853;8854;8855;8856;8857;8858;8859;8860;8861;8862;8863;8864;8865;8866;8867;8868;8869;8870;8871;8872;8873;8874;8875;8876;8877;8878;8879;8880;8881;8882;76215;76216;76217;76218;76219;76220;76221;76222;76223;76224;76225;76226;76227;76228;76229;76230;76231;76232;76233;76234;76235;76236;76237;76238;76239;76240;76241;76242;76243;76244;76245;76246;134000;134001;134002;134003;134004;134005;134006;134007;134008;134009;134010;134011;134012;134013;134014;134015;134016;134017;134018;134019;134020;134021;134022;134023;134024;134025;134026;134027;134028;154385;154386;154387;154388;154389;154390;154391;154392;154393;154394;154395;154396;154397;154398;154399;154400;154401;154402;154403;154404;154405;154406;275222;275223;275224;275225;275226;275227;275228;275229;275230;275231;275232;275233;275234;275235;275236;275237;275238;275239;275240;275241;275242;275243;275244;275245;275246;275247;275248;275249;275250;275251;275252;275253;275254;275255;275256;275257;275258;275259;275260;275261;275262;275263;275264;275265;275266;275267;275268;275269;275270;275271;275272;275273;275274;275275;275276;275277;275278;275279;275280;275281;275282;275283;275284;275285;275286;275287;275288;275289;275290;280990;280991;280992;280993;280994;280995;280996;280997;280998;280999;281000;281001;281002;281003;281004;281005;281006;281007;281008;281009;281010;281011;281012;281013;281014;281015;281016;281017;281018;281019;281020;281021;281022;281023;281024;281025;310285;310286;310287;310288;310289;310290;310291;310292;310293;310294;310295;310296;310297;310298;310299;310300;310301;310302;310303;310304;310305;310306;310307;310308;310309;310310;567228;567229;567230;567231;567232;567233;567234;567235;567236;567237;567238;567239;601596;601597;601598;601599;601600;601601;601602;601603;601604;601605;601606;601607;601608;601609;601610;601611;601612;601613;601614;601615;601616;601617;601618;601619;601620;601621;601622;601623;601624;601625;601626;601627;601628;601629;601630;601631;601632;601633;601634;601635;601636;601637;601638;601639;601640;601641;601642;601643;601644;601645	6007;6008;6009;6010;6011;6012;6013;6014;6015;6016;6017;6018;6019;6020;6021;6022;6023;6024;6025;6026;6027;6028;6029;6030;6031;6032;6033;6034;6035;6036;6037;6038;6039;6040;6041;6042;6043;6044;6045;6046;6047;6048;6049;6050;6051;6052;6053;6054;6055;6056;6057;6058;6059;51710;51711;51712;51713;51714;51715;51716;51717;51718;51719;51720;51721;51722;51723;51724;51725;51726;51727;51728;51729;51730;51731;51732;51733;51734;91472;91473;91474;91475;91476;91477;91478;91479;91480;91481;91482;91483;91484;91485;91486;91487;91488;91489;91490;105308;105309;105310;105311;105312;105313;105314;105315;105316;105317;105318;105319;105320;105321;105322;105323;188566;188567;188568;188569;188570;188571;188572;188573;188574;188575;188576;188577;188578;188579;188580;188581;188582;188583;188584;188585;188586;188587;188588;188589;188590;188591;188592;188593;188594;188595;188596;188597;188598;188599;188600;188601;188602;188603;188604;188605;188606;188607;188608;188609;188610;188611;188612;188613;188614;188615;188616;188617;188618;188619;188620;188621;188622;188623;188624;188625;188626;188627;188628;188629;188630;188631;188632;188633;188634;192624;192625;192626;192627;192628;192629;192630;192631;192632;192633;192634;192635;192636;192637;192638;192639;192640;192641;192642;192643;192644;192645;192646;192647;192648;192649;192650;192651;212826;212827;212828;212829;212830;212831;212832;212833;212834;212835;212836;212837;212838;212839;212840;212841;212842;212843;386995;386996;386997;386998;386999;387000;387001;387002;387003;387004;387005;387006;387007;411359;411360;411361;411362;411363;411364;411365;411366;411367;411368;411369;411370;411371;411372;411373;411374;411375;411376;411377;411378;411379	6042;51721;91472;105321;188585;188599;192632;192643;212831;386995;411363	632;633	3126	26;38	75	Rps14	25664000000	26489000000	29580000000	24635000000	29132500000	29024000000	Rps14	25664000000	26489000000	29580000000	24635000000	29132500000	29024000000	Rps14	2.72443e+10	2.75972e+10	Rps14	0	0	1	1
Q9WU62	Q9WU62	37	37	37	Inner centromere protein	Incenp	sp|Q9WU62|INCE_MOUSE Inner centromere protein OS=Mus musculus GN=Incenp PE=1 SV=2	1	37	37	37	27	26	27	26	31	28	36	35	35	34	33	34	27	26	27	26	31	28	36	35	35	34	33	34	27	26	27	26	31	28	36	35	35	34	33	34	45.9	45.9	45.9	101.21	880	880	0	323.31	By MS/MS	By MS/MS	By MS/MS	By MS/MS	By MS/MS	By MS/MS	By MS/MS	By MS/MS	By MS/MS	By MS/MS	By MS/MS	By MS/MS	36.1	36.1	35.5	36.1	37.7	35.3	45.9	42.2	44.5	43.6	42.5	41.9	28926000000	3658300000	3366100000	2767600000	2356700000	4659300000	4323900000	1209200000	1217200000	1324100000	1231000000	1380400000	1431900000	3349100000	3320300000	3805000000	3693100000	5060500000	4918900000	25390000000	25491000000	30236000000	28466000000	27681000000	27786000000	19	17	19	23	27	25	38	38	38	33	29	34	340				6008	5086;5886;14165;14985;19465;25178;27104;27878;27879;29171;30909;32618;32915;33413;33414;34380;36762;36763;37321;39219;41384;44905;45800;45801;46776;50195;52914;53303;57211;59430;62710;62834;64044;64045;64046;65384;65385	True;True;True;True;True;True;True;True;True;True;True;True;True;True;True;True;True;True;True;True;True;True;True;True;True;True;True;True;True;True;True;True;True;True;True;True;True	5606;6479;15637;15638;16534;21492;27785;29903;29904;30755;30756;32206;34155;34156;36028;36353;36890;36891;37952;40572;40573;41184;43311;45800;50273;50274;51277;51278;52335;56070;59028;59029;59451;63778;66248;69885;70015;70016;71384;71385;71386;72855;72856	48806;48807;48808;48809;48810;48811;48812;48813;48814;48815;48816;48817;56299;56300;56301;56302;56303;56304;56305;56306;56307;56308;56309;56310;137406;137407;137408;137409;137410;137411;137412;137413;137414;137415;137416;137417;137418;137419;137420;137421;137422;137423;137424;137425;137426;137427;145587;145588;145589;145590;145591;145592;145593;145594;145595;145596;145597;145598;145599;145600;145601;145602;145603;145604;145605;145606;145607;145608;145609;145610;188277;188278;188279;188280;188281;188282;188283;242791;242792;242793;242794;242795;242796;242797;242798;242799;242800;242801;242802;262657;262658;262659;262660;262661;262662;262663;262664;262665;262666;262667;262668;262669;262670;262671;262672;270455;270456;270457;270458;270459;270460;270461;270462;270463;270464;270465;270466;270467;270468;270469;270470;270471;270472;270473;270474;270475;270476;270477;270478;270479;283092;283093;283094;283095;283096;283097;299972;299973;299974;299975;299976;299977;299978;299979;299980;299981;299982;299983;299984;299985;299986;299987;299988;299989;299990;317388;317389;317390;317391;317392;317393;317394;317395;317396;317397;317398;317399;317400;317401;317402;317403;320267;320268;320269;320270;320271;320272;320273;320274;320275;325108;325109;325110;325111;325112;325113;325114;325115;325116;325117;325118;325119;325120;325121;325122;325123;325124;325125;325126;325127;325128;325129;325130;325131;325132;325133;325134;325135;325136;325137;325138;325139;325140;334304;334305;334306;334307;334308;334309;334310;334311;334312;334313;334314;334315;334316;334317;334318;334319;334320;334321;334322;356154;356155;356156;356157;356158;356159;356160;356161;356162;356163;356164;356165;356166;356167;356168;356169;356170;356171;356172;356173;356174;356175;356176;356177;356178;356179;356180;356181;356182;361715;361716;361717;361718;361719;379775;379776;379777;379778;379779;379780;379781;379782;379783;379784;379785;379786;400271;400272;400273;400274;400275;400276;400277;400278;400279;400280;400281;438109;438110;438111;438112;438113;438114;438115;438116;438117;438118;438119;438120;438121;438122;438123;438124;438125;438126;438127;438128;438129;438130;447243;447244;447245;447246;447247;447248;447249;447250;447251;447252;447253;447254;447255;447256;447257;447258;447259;447260;447261;447262;447263;447264;447265;447266;447267;447268;447269;447270;447271;455633;455634;455635;455636;455637;486733;486734;486735;486736;511681;511682;511683;511684;511685;511686;511687;511688;511689;511690;511691;511692;511693;511694;511695;511696;511697;511698;511699;511700;511701;511702;511703;511704;511705;515393;515394;515395;515396;515397;515398;515399;515400;515401;515402;515403;515404;515405;515406;515407;515408;515409;515410;552236;552237;552238;552239;552240;552241;552242;552243;552244;552245;552246;552247;552248;573255;573256;573257;573258;573259;573260;573261;573262;573263;573264;573265;573266;606029;606030;606031;606032;606033;606034;606035;606036;606037;606038;606039;606040;607216;607217;607218;607219;607220;607221;607222;607223;607224;607225;607226;607227;607228;607229;607230;607231;607232;607233;607234;607235;607236;607237;607238;607239;607240;607241;607242;607243;607244;607245;607246;607247;607248;607249;607250;607251;618786;618787;618788;618789;618790;618791;618792;618793;618794;618795;618796;618797;618798;618799;618800;618801;618802;618803;618804;618805;618806;618807;618808;618809;618810;618811;618812;618813;618814;618815;618816;618817;618818;618819;618820;618821;618822;618823;618824;618825;618826;618827;631969;631970;631971;631972;631973;631974;631975;631976;631977;631978;631979;631980;631981;631982;631983;631984;631985;631986;631987;631988;631989;631990;631991;631992;631993;631994;631995	32993;32994;32995;32996;32997;32998;32999;33000;33001;33002;33003;33004;33005;33006;33007;33008;33009;38051;38052;38053;38054;38055;38056;38057;38058;38059;38060;38061;93733;93734;93735;93736;93737;93738;93739;93740;93741;93742;93743;93744;93745;93746;93747;93748;93749;99240;99241;99242;99243;99244;99245;99246;99247;99248;99249;99250;99251;128086;128087;128088;128089;128090;165036;165037;165038;165039;165040;165041;165042;165043;165044;165045;165046;179548;179549;179550;179551;179552;179553;179554;179555;185164;185165;185166;185167;185168;185169;185170;185171;185172;185173;185174;185175;185176;185177;185178;185179;185180;185181;194052;205882;205883;205884;205885;205886;205887;205888;205889;205890;205891;205892;205893;205894;205895;205896;205897;217195;217196;217197;217198;217199;218966;218967;218968;222104;222105;222106;222107;222108;222109;222110;222111;222112;222113;222114;222115;222116;222117;222118;222119;222120;222121;222122;222123;222124;222125;222126;222127;222128;222129;222130;222131;228601;228602;228603;228604;228605;228606;228607;228608;228609;228610;228611;228612;228613;228614;228615;243420;243421;243422;243423;243424;243425;243426;243427;243428;243429;243430;243431;243432;243433;243434;243435;243436;243437;247974;247975;247976;247977;247978;260132;260133;260134;260135;260136;260137;260138;260139;260140;260141;260142;273965;273966;273967;273968;300203;300204;300205;300206;300207;300208;300209;300210;300211;300212;300213;300214;300215;300216;300217;300218;306582;306583;306584;306585;306586;306587;306588;306589;306590;306591;306592;306593;306594;306595;306596;306597;306598;306599;306600;306601;306602;306603;306604;306605;306606;306607;306608;306609;306610;306611;306612;306613;306614;306615;312074;312075;312076;312077;312078;331912;348729;348730;348731;348732;348733;348734;348735;348736;348737;348738;348739;348740;351286;351287;351288;351289;351290;351291;351292;351293;351294;351295;351296;351297;351298;351299;376407;376408;376409;376410;376411;376412;376413;376414;391006;391007;391008;391009;391010;391011;391012;391013;391014;391015;391016;391017;391018;414448;414449;414450;414451;414452;414453;414454;414455;414456;414457;415328;415329;415330;415331;415332;415333;415334;415335;415336;415337;415338;415339;415340;415341;415342;415343;415344;415345;423202;423203;423204;423205;423206;423207;423208;423209;423210;423211;423212;423213;423214;423215;423216;423217;423218;423219;423220;423221;423222;423223;423224;423225;431951;431952;431953;431954;431955;431956;431957;431958;431959;431960;431961;431962;431963;431964;431965;431966	33005;38057;93746;99241;128086;165043;179553;185169;185175;194052;205882;217197;218967;222113;222130;228603;243426;243437;247975;260137;273965;300217;306586;306588;312074;331912;348734;351295;376409;391018;414454;415339;423202;423215;423225;431958;431966	1578	11258;11259;11260;11261;11262;11263;11264;11265;11266	112	32;56;478;480;606;637;760;774;792	Incenp	3334700000	3749050000	4989700000	25440500000	29351000000	27733500000	Incenp	3334700000	3749050000	4989700000	25440500000	29351000000	27733500000	Incenp	4.02448e+09	2.75083e+10	Incenp	0	0	1	1
Q9D6Z1	Q9D6Z1	34	34	34	Nucleolar protein 56	Nop56	sp|Q9D6Z1|NOP56_MOUSE Nucleolar protein 56 OS=Mus musculus GN=Nop56 PE=1 SV=2	1	34	34	34	30	30	29	29	32	29	30	33	33	32	32	33	30	30	29	29	32	29	30	33	33	32	32	33	30	30	29	29	32	29	30	33	33	32	32	33	68.1	68.1	68.1	64.464	580	580	0	323.31	By MS/MS	By MS/MS	By MS/MS	By MS/MS	By MS/MS	By MS/MS	By MS/MS	By MS/MS	By MS/MS	By MS/MS	By MS/MS	By MS/MS	61.6	64.8	62.6	63.3	66.4	63.3	62.6	67.9	67.9	66.4	66.4	67.9	76053000000	10509000000	11589000000	8302700000	7966600000	15711000000	14278000000	1119400000	1190800000	1314000000	1290800000	1374300000	1407900000	11069000000	10943000000	11150000000	11484000000	16461000000	16059000000	24227000000	23122000000	29795000000	29275000000	28769000000	27426000000	34	33	34	30	40	40	35	31	33	31	29	30	400				5346	4408;9054;12867;12868;13635;13894;13895;19122;21162;23948;28112;28794;31338;32064;33259;34619;35996;36205;36614;37215;37216;39168;39404;39405;40261;42390;49284;55039;60849;62650;63805;64792;66331;67102	True;True;True;True;True;True;True;True;True;True;True;True;True;True;True;True;True;True;True;True;True;True;True;True;True;True;True;True;True;True;True;True;True;True	4863;9991;9992;14215;14216;15053;15054;15336;15337;21111;23367;23368;26404;31016;31779;34637;34638;35431;36721;38213;38214;39735;39963;40412;40413;40414;41066;41067;43257;43509;43510;44457;47289;55084;61403;61404;67806;67807;69819;71119;72219;73898;74766	42176;42177;42178;42179;42180;42181;42182;42183;42184;42185;42186;86768;86769;86770;86771;86772;86773;86774;86775;86776;86777;86778;86779;86780;86781;86782;86783;86784;86785;86786;86787;86788;86789;86790;86791;86792;86793;125167;125168;125169;125170;125171;125172;125173;125174;125175;125176;125177;125178;125179;125180;125181;125182;125183;125184;125185;125186;125187;125188;125189;125190;132442;132443;132444;132445;132446;132447;132448;132449;132450;132451;132452;132453;132454;132455;132456;132457;132458;132459;132460;132461;132462;132463;132464;132465;132466;132467;132468;132469;132470;132471;134781;134782;134783;134784;134785;134786;134787;134788;134789;134790;134791;134792;134793;134794;134795;134796;184950;184951;184952;184953;184954;184955;184956;184957;184958;184959;184960;184961;184962;184963;184964;184965;184966;184967;184968;184969;184970;184971;184972;204671;204672;204673;204674;204675;204676;204677;204678;204679;204680;204681;204682;204683;204684;204685;204686;204687;204688;204689;231282;231283;231284;231285;231286;272717;272718;272719;272720;272721;272722;272723;272724;272725;272726;272727;272728;279236;279237;279238;279239;279240;279241;279242;279243;279244;279245;279246;279247;304049;304050;304051;304052;304053;304054;304055;304056;304057;304058;304059;304060;304061;311568;311569;311570;311571;311572;311573;311574;311575;311576;311577;311578;311579;311580;311581;311582;311583;311584;311585;311586;311587;311588;311589;311590;311591;323631;323632;323633;323634;323635;323636;323637;323638;323639;323640;323641;323642;336388;336389;336390;336391;336392;336393;336394;336395;336396;336397;336398;336399;336400;336401;336402;336403;336404;336405;349033;349034;349035;349036;349037;349038;349039;349040;349041;349042;349043;349044;351082;351083;351084;351085;351086;351087;351088;351089;351090;351091;351092;351093;351094;351095;351096;351097;351098;351099;351100;351101;351102;351103;351104;351105;351106;351107;351108;354818;354819;354820;354821;354822;354823;354824;354825;354826;354827;354828;354829;354830;354831;354832;354833;354834;354835;354836;354837;354838;354839;354840;354841;354842;354843;354844;354845;354846;354847;354848;354849;354850;354851;354852;354853;354854;354855;354856;354857;354858;354859;354860;360342;360343;360344;360345;360346;360347;360348;360349;360350;360351;360352;360353;360354;360355;360356;360357;360358;360359;360360;360361;360362;360363;360364;360365;360366;360367;379353;379354;379355;379356;379357;379358;379359;379360;379361;381323;381324;381325;381326;381327;381328;381329;381330;381331;381332;381333;381334;381335;381336;381337;381338;381339;381340;381341;381342;381343;381344;381345;381346;381347;381348;381349;381350;381351;381352;381353;381354;381355;381356;381357;389342;389343;389344;389345;389346;389347;389348;389349;389350;389351;389352;389353;411749;411750;411751;411752;411753;411754;411755;411756;411757;411758;478534;478535;478536;478537;478538;478539;478540;531942;531943;531944;531945;531946;531947;531948;531949;531950;531951;531952;531953;531954;531955;531956;531957;531958;531959;531960;531961;531962;531963;531964;531965;531966;531967;531968;587333;587334;587335;587336;587337;587338;587339;587340;587341;587342;587343;587344;587345;587346;587347;587348;587349;587350;587351;587352;605531;605532;605533;605534;605535;605536;605537;605538;605539;605540;605541;605542;605543;616421;616422;616423;616424;616425;616426;626595;626596;626597;626598;626599;626600;626601;626602;626603;626604;626605;626606;626607;641297;641298;641299;641300;641301;641302;641303;641304;641305;641306;641307;649177;649178;649179;649180;649181;649182;649183;649184;649185;649186;649187;649188	28556;28557;28558;28559;28560;28561;28562;58943;58944;58945;58946;58947;58948;58949;58950;58951;58952;58953;58954;58955;58956;58957;58958;58959;58960;58961;58962;58963;58964;58965;58966;58967;58968;58969;85647;85648;85649;85650;85651;85652;85653;85654;85655;85656;85657;85658;85659;85660;85661;85662;85663;85664;85665;85666;85667;85668;85669;85670;85671;90420;90421;90422;90423;90424;90425;90426;90427;90428;90429;90430;90431;90432;90433;90434;90435;90436;90437;90438;90439;90440;90441;90442;90443;90444;90445;90446;90447;90448;90449;92012;92013;92014;92015;92016;92017;92018;92019;92020;92021;92022;92023;92024;92025;125729;125730;125731;125732;125733;125734;125735;125736;125737;125738;125739;125740;125741;125742;125743;125744;125745;125746;125747;125748;125749;125750;139368;139369;139370;139371;139372;139373;139374;139375;139376;139377;139378;139379;139380;139381;139382;139383;139384;139385;139386;139387;139388;139389;157426;157427;157428;157429;157430;186751;186752;186753;186754;186755;186756;186757;186758;186759;186760;186761;186762;186763;191383;191384;191385;191386;191387;191388;191389;191390;191391;191392;191393;191394;208635;208636;208637;208638;208639;208640;208641;208642;208643;208644;208645;208646;208647;213652;213653;213654;213655;213656;213657;213658;213659;213660;213661;213662;213663;213664;221084;221085;221086;221087;221088;221089;221090;221091;221092;221093;221094;221095;229991;229992;229993;229994;229995;229996;229997;229998;229999;230000;230001;230002;230003;230004;230005;230006;230007;230008;238618;238619;238620;238621;238622;238623;238624;238625;238626;238627;238628;238629;239989;239990;239991;239992;239993;239994;239995;239996;239997;239998;239999;240000;240001;240002;240003;242474;242475;242476;242477;242478;242479;242480;242481;242482;242483;242484;242485;242486;242487;242488;242489;242490;242491;242492;242493;246519;246520;246521;246522;246523;246524;246525;246526;246527;246528;246529;246530;246531;246532;246533;246534;246535;246536;246537;246538;259864;259865;261138;261139;261140;261141;261142;261143;261144;261145;261146;261147;261148;261149;261150;261151;261152;261153;261154;261155;261156;261157;261158;261159;261160;261161;261162;261163;261164;261165;261166;261167;261168;261169;261170;261171;261172;266420;266421;266422;266423;266424;266425;266426;266427;266428;266429;266430;266431;281935;281936;281937;281938;281939;281940;281941;326757;326758;326759;362284;362285;362286;362287;362288;362289;362290;362291;362292;362293;362294;362295;362296;362297;362298;362299;362300;362301;362302;362303;362304;362305;362306;401439;401440;401441;401442;401443;401444;401445;401446;401447;401448;401449;401450;401451;401452;401453;401454;401455;401456;401457;401458;401459;401460;414079;414080;414081;414082;414083;414084;414085;414086;414087;414088;414089;414090;414091;414092;414093;414094;414095;421599;421600;421601;428483;428484;428485;428486;428487;428488;428489;428490;428491;428492;428493;428494;428495;428496;438158;438159;443547;443548;443549;443550;443551;443552;443553;443554;443555;443556;443557;443558	28561;58953;85648;85669;90431;92020;92024;125735;139371;157429;186760;191387;208641;213662;221088;229992;238621;239998;242483;246520;246532;259865;261145;261165;266430;281939;326759;362292;401446;414085;421600;428484;438158;443557	1474;1475;1476	10098;10099;10100;10101;10102;10103;10104;10105	207;489;562	167;187;236;252;254;289;491;518	Nop56	11006000000	11317000000	16260000000	23674500000	29535000000	28097500000	Nop56	11006000000	11317000000	16260000000	23674500000	29535000000	28097500000	Nop56	12861000000	2.71023e+10	Nop56	0	0	1	1
P62855	P62855	5	5	5	40S ribosomal protein S26	Rps26	sp|P62855|RS26_MOUSE 40S ribosomal protein S26 OS=Mus musculus GN=Rps26 PE=1 SV=3	1	5	5	5	5	5	5	5	5	5	5	4	4	3	5	5	5	5	5	5	5	5	5	4	4	3	5	5	5	5	5	5	5	5	5	4	4	3	5	5	37.4	37.4	37.4	13.015	115	115	0	23.365	By MS/MS	By MS/MS	By MS/MS	By MS/MS	By MS/MS	By MS/MS	By MS/MS	By MS/MS	By MS/MS	By MS/MS	By MS/MS	By MS/MS	37.4	37.4	37.4	37.4	37.4	37.4	37.4	37.4	37.4	29.6	37.4	37.4	58567000000	8778000000	8097000000	6587800000	5409800000	9480800000	12978000000	1173200000	995680000	1244500000	930270000	1314000000	1578400000	8761800000	8013500000	6851600000	8701400000	14365000000	14087000000	25347000000	21763000000	26725000000	30226000000	26743000000	29073000000	7	5	3	5	5	7	5	2	3	4	6	4	56				1474	9110;23216;36191;43911;43912	True;True;True;True;True	10052;25615;39949;49107;49108	87336;87337;87338;87339;87340;87341;87342;87343;87344;87345;87346;87347;224307;224308;224309;224310;224311;224312;224313;224314;224315;224316;224317;224318;224319;350955;350956;350957;350958;350959;350960;350961;350962;350963;350964;350965;350966;350967;350968;350969;427426;427427;427428;427429;427430;427431;427432;427433;427434;427435;427436;427437;427438;427439;427440;427441;427442;427443;427444;427445;427446;427447	59377;59378;59379;59380;59381;59382;59383;59384;59385;59386;59387;59388;152855;152856;152857;152858;152859;152860;152861;152862;152863;152864;152865;152866;152867;152868;152869;152870;239890;239891;239892;239893;239894;239895;239896;239897;239898;239899;239900;239901;292570;292571;292572;292573;292574;292575;292576;292577;292578;292579;292580;292581;292582;292583;292584;292585;292586;292587;292588;292589;292590;292591;292592;292593	59379;152865;239901;292584;292590					Rps26	8387650000	7776500000	14226000000	23555000000	28475500000	27908000000	Rps26	8387650000	7776500000	14226000000	23555000000	28475500000	27908000000	Rps26	10130050000	2.66462e+10	Rps26	0	0	1	1
Q6DFW4	Q6DFW4	37	37	37	Nucleolar protein 58	Nop58	sp|Q6DFW4|NOP58_MOUSE Nucleolar protein 58 OS=Mus musculus GN=Nop58 PE=1 SV=1	1	37	37	37	32	31	28	27	34	31	31	32	34	33	31	28	32	31	28	27	34	31	31	32	34	33	31	28	32	31	28	27	34	31	31	32	34	33	31	28	67.5	67.5	67.5	60.342	536	536	0	323.31	By MS/MS	By MS/MS	By MS/MS	By MS/MS	By MS/MS	By MS/MS	By MS/MS	By MS/MS	By MS/MS	By MS/MS	By MS/MS	By MS/MS	58.8	63.4	61.2	61.6	63.1	62.9	61.2	60.6	65.3	65.3	59.5	58	75971000000	11780000000	12408000000	7633000000	8528900000	14183000000	14099000000	1167100000	1140400000	1220200000	1261400000	1302400000	1246800000	9073900000	9575500000	9114600000	10185000000	13572000000	13819000000	24234000000	23563000000	27704000000	30368000000	26064000000	27527000000	40	36	33	40	51	38	35	32	35	34	35	33	442				2618	1538;1539;12524;13054;13055;13771;14015;16181;16550;19121;20988;21115;25742;26473;28423;28424;29368;29422;29423;32282;32283;32560;36204;37979;38715;42007;42022;45684;54561;59063;59857;60073;60074;60920;65832;66038;66333	True;True;True;True;True;True;True;True;True;True;True;True;True;True;True;True;True;True;True;True;True;True;True;True;True;True;True;True;True;True;True;True;True;True;True;True;True	1667;1668;1669;13842;14420;14421;15205;15469;17854;17855;18248;18249;21110;23165;23166;23317;28413;29198;31359;31360;32419;32481;32482;32483;32484;35667;35668;35963;39962;41955;41956;42767;46721;46744;46745;46746;51148;51149;60878;60879;65844;66710;66951;66952;67885;73348;73349;73579;73901	14034;14035;14036;14037;14038;14039;14040;14041;14042;14043;14044;14045;14046;14047;14048;14049;14050;14051;14052;14053;14054;14055;14056;14057;14058;14059;14060;14061;14062;14063;14064;14065;14066;14067;14068;14069;14070;14071;121565;121566;121567;121568;121569;121570;121571;121572;121573;121574;121575;121576;121577;121578;121579;121580;121581;121582;121583;121584;121585;121586;121587;121588;126865;126866;126867;126868;126869;126870;126871;126872;126873;126874;126875;126876;126877;126878;126879;126880;126881;126882;133733;133734;133735;133736;133737;133738;133739;133740;133741;133742;133743;133744;135897;135898;135899;135900;135901;135902;135903;135904;135905;135906;135907;135908;135909;135910;135911;135912;135913;135914;135915;135916;135917;135918;135919;135920;157045;157046;157047;157048;157049;157050;157051;157052;157053;157054;157055;157056;157057;157058;157059;157060;157061;157062;157063;157064;157065;157066;160397;160398;160399;160400;160401;160402;160403;160404;160405;160406;160407;160408;160409;160410;160411;160412;160413;160414;184927;184928;184929;184930;184931;184932;184933;184934;184935;184936;184937;184938;184939;184940;184941;184942;184943;184944;184945;184946;184947;184948;184949;202833;202834;202835;202836;202837;202838;202839;202840;202841;202842;202843;202844;202845;202846;202847;202848;202849;202850;202851;202852;202853;202854;202855;202856;202857;202858;202859;202860;202861;202862;202863;202864;202865;202866;202867;204222;204223;204224;204225;204226;204227;204228;204229;204230;204231;204232;204233;248187;248188;248189;248190;248191;248192;248193;248194;248195;248196;248197;248198;248199;248200;248201;248202;248203;248204;248205;248206;248207;248208;248209;248210;248211;248212;248213;255361;255362;275698;275699;275700;275701;275702;275703;275704;275705;275706;275707;275708;275709;275710;275711;275712;275713;275714;275715;275716;275717;275718;275719;285057;285058;285059;285060;285061;285062;285063;285064;285065;285066;285067;285068;285634;285635;285636;285637;285638;285639;285640;285641;285642;285643;285644;285645;285646;285647;285648;285649;285650;285651;285652;285653;285654;285655;285656;285657;285658;285659;285660;285661;285662;285663;285664;285665;285666;285667;285668;285669;285670;285671;285672;285673;285674;313794;313795;313796;313797;313798;313799;313800;313801;313802;313803;313804;313805;313806;313807;313808;313809;313810;313811;313812;313813;313814;313815;313816;313817;313818;313819;313820;313821;313822;313823;313824;313825;313826;313827;313828;313829;313830;313831;316857;316858;316859;316860;316861;316862;316863;316864;316865;316866;316867;316868;351062;351063;351064;351065;351066;351067;351068;351069;351070;351071;351072;351073;351074;351075;351076;351077;351078;351079;351080;351081;368183;368184;368185;368186;368187;368188;368189;368190;368191;368192;368193;368194;368195;368196;368197;368198;368199;368200;368201;368202;368203;368204;368205;368206;368207;368208;374999;375000;375001;375002;375003;375004;375005;375006;375007;375008;375009;407334;407335;407336;407337;407338;407339;407504;407505;407506;407507;407508;407509;407510;407511;407512;407513;407514;407515;407516;407517;407518;407519;407520;446013;446014;446015;446016;446017;446018;446019;446020;446021;446022;446023;446024;446025;446026;446027;446028;446029;446030;446031;446032;446033;446034;446035;446036;446037;527531;527532;527533;527534;527535;527536;527537;527538;527539;527540;527541;527542;527543;527544;527545;527546;527547;527548;527549;527550;527551;527552;527553;527554;527555;527556;527557;527558;527559;527560;527561;527562;569824;569825;569826;569827;569828;569829;569830;569831;569832;569833;569834;577146;577147;577148;579456;579457;579458;579459;579460;579461;579462;579463;579464;579465;579466;579467;579468;579469;579470;579471;579472;579473;579474;579475;579476;579477;588021;588022;588023;588024;588025;588026;588027;588028;588029;588030;588031;588032;588033;588034;588035;588036;588037;588038;588039;588040;588041;588042;588043;636329;636330;636331;636332;636333;636334;636335;636336;636337;636338;636339;636340;636341;636342;636343;636344;636345;636346;636347;636348;636349;636350;638559;638560;638561;638562;641339;641340;641341;641342;641343;641344;641345;641346;641347;641348;641349;641350;641351;641352	9486;9487;9488;9489;9490;9491;9492;9493;9494;9495;9496;9497;9498;9499;9500;9501;9502;9503;9504;9505;9506;9507;9508;9509;9510;9511;9512;9513;9514;83171;83172;83173;83174;83175;83176;83177;83178;83179;83180;83181;83182;83183;83184;83185;83186;83187;83188;83189;83190;86766;86767;86768;86769;86770;86771;86772;91317;91318;91319;91320;91321;91322;91323;91324;91325;91326;92741;92742;92743;92744;92745;92746;92747;92748;92749;92750;92751;92752;92753;107275;107276;107277;107278;107279;107280;107281;107282;107283;107284;107285;107286;107287;107288;107289;107290;107291;107292;107293;107294;107295;107296;107297;107298;109518;109519;109520;109521;109522;109523;109524;109525;109526;109527;109528;125712;125713;125714;125715;125716;125717;125718;125719;125720;125721;125722;125723;125724;125725;125726;125727;125728;138170;138171;138172;138173;138174;138175;138176;138177;138178;138179;138180;138181;138182;138183;138184;138185;138186;138187;138188;138189;138190;138191;138192;138193;138194;138195;138196;138197;138198;138199;139075;139076;139077;139078;139079;139080;139081;139082;139083;139084;139085;139086;139087;139088;168835;168836;168837;168838;168839;168840;168841;168842;168843;168844;168845;168846;168847;168848;168849;168850;168851;168852;168853;168854;174037;174038;188910;188911;188912;188913;188914;188915;188916;188917;188918;188919;188920;188921;188922;188923;188924;188925;188926;188927;195522;195523;195524;195525;195526;195527;195528;195529;195530;195531;195532;195533;195927;195928;195929;195930;195931;195932;195933;195934;195935;195936;195937;195938;195939;195940;195941;195942;195943;195944;195945;195946;195947;195948;195949;195950;195951;195952;195953;195954;215047;215048;215049;215050;215051;215052;215053;215054;215055;215056;215057;215058;215059;215060;215061;215062;215063;215064;215065;215066;215067;215068;215069;215070;215071;216824;216825;216826;216827;216828;239979;239980;239981;239982;239983;239984;239985;239986;239987;239988;252416;252417;252418;252419;252420;252421;252422;252423;252424;252425;252426;252427;252428;252429;252430;252431;252432;252433;252434;252435;252436;257029;257030;257031;257032;257033;257034;257035;257036;278821;278822;278823;278824;278825;278826;278936;278937;278938;278939;278940;278941;278942;278943;278944;278945;305698;305699;305700;305701;305702;305703;305704;305705;305706;305707;305708;305709;305710;305711;305712;305713;305714;305715;305716;305717;305718;305719;359362;359363;359364;359365;359366;359367;359368;359369;359370;359371;359372;359373;359374;359375;359376;359377;359378;359379;359380;359381;359382;359383;359384;359385;359386;359387;359388;359389;359390;359391;359392;359393;359394;359395;359396;359397;359398;359399;359400;359401;359402;359403;388761;388762;388763;388764;388765;388766;388767;388768;388769;393915;393916;395814;395815;395816;395817;395818;395819;395820;395821;395822;395823;395824;395825;395826;395827;395828;395829;395830;395831;401912;401913;401914;401915;401916;401917;401918;401919;401920;401921;401922;401923;401924;401925;434842;434843;434844;434845;434846;434847;434848;434849;434850;434851;434852;434853;434854;434855;434856;434857;434858;434859;434860;434861;436354;436355;436356;438181;438182;438183;438184;438185;438186;438187;438188;438189;438190;438191;438192;438193;438194	9494;9510;83185;86766;86771;91322;92744;107278;109521;125720;138183;139075;168838;174038;188919;188924;195528;195933;195952;215048;215051;216826;239983;252435;257032;278826;278944;305701;359367;388762;393915;395824;395831;401912;434843;436355;438190	1043	5558;5559;5560;5561;5562;5563;5564;5565;5566;5567;5568;5569;5570	216	1;64;116;123;135;138;161;181;279;280;289;383;474	Nop58	9324700000	9649800000	13695500000	23898500000	29036000000	26795500000	Nop58	9324700000	9649800000	13695500000	23898500000	29036000000	26795500000	Nop58	10890000000	2.65767e+10	Nop58	0	0	1	1
Q9CZM2	Q9CZM2	14	14	14	60S ribosomal protein L15	Rpl15	sp|Q9CZM2|RL15_MOUSE 60S ribosomal protein L15 OS=Mus musculus GN=Rpl15 PE=2 SV=4	1	14	14	14	12	11	13	12	13	12	11	10	12	12	12	11	12	11	13	12	13	12	11	10	12	12	12	11	12	11	13	12	13	12	11	10	12	12	12	11	50	50	50	24.146	204	204	0	53.346	By MS/MS	By MS/MS	By MS/MS	By MS/MS	By MS/MS	By MS/MS	By MS/MS	By MS/MS	By MS/MS	By MS/MS	By MS/MS	By MS/MS	45.6	41.2	50	49.5	45.6	49.5	45.1	43.1	49.5	49.5	47.1	45.1	121490000000	20369000000	17122000000	15298000000	15642000000	20438000000	24936000000	1122600000	938470000	1199200000	1474800000	1515500000	1429700000	20994000000	21396000000	21079000000	20488000000	33880000000	31252000000	22591000000	22887000000	27379000000	31135000000	26060000000	26859000000	25	24	20	25	25	30	13	8	13	15	11	11	220				5148	19931;20190;21984;44675;44676;45325;46519;47683;48454;50310;53535;62714;62715;66599	True;True;True;True;True;True;True;True;True;True;True;True;True;True	22000;22281;24270;50006;50007;50742;52047;52048;53327;54159;56196;59705;69890;69891;69892;74200	192560;192561;192562;192563;192564;192565;192566;192567;192568;192569;192570;192571;192572;192573;192574;192575;192576;192577;192578;192579;192580;192581;192582;192583;192584;192585;192586;192587;192588;192589;192590;192591;192592;192593;192594;192595;192596;192597;192598;192599;192600;192601;192602;192603;192604;192605;192606;192607;192608;192609;192610;192611;192612;192613;192614;192615;192616;192617;192618;192619;192620;192621;192622;192623;192624;192625;192626;192627;192628;192629;192630;192631;192632;192633;192634;192635;192636;192637;192638;192639;192640;192641;192642;192643;192644;192645;195022;195023;195024;195025;195026;195027;195028;195029;212789;212790;212791;212792;212793;212794;212795;212796;212797;212798;212799;212800;212801;212802;212803;435736;435737;435738;435739;435740;435741;435742;435743;435744;435745;435746;435747;435748;435749;435750;435751;435752;435753;435754;435755;435756;435757;435758;435759;435760;435761;435762;435763;435764;435765;435766;435767;442286;442287;442288;442289;442290;442291;442292;442293;442294;442295;442296;453298;453299;453300;453301;453302;453303;453304;453305;453306;453307;453308;453309;453310;453311;453312;453313;453314;453315;453316;464286;464287;464288;464289;464290;464291;464292;464293;464294;464295;464296;464297;471276;471277;471278;471279;471280;471281;471282;471283;471284;471285;471286;471287;487901;487902;487903;487904;487905;517487;517488;517489;517490;517491;517492;517493;517494;517495;517496;606084;606085;606086;606087;606088;606089;606090;606091;606092;606093;606094;606095;606096;606097;606098;606099;606100;606101;606102;644205;644206;644207;644208;644209;644210;644211;644212;644213;644214;644215;644216;644217;644218;644219;644220;644221;644222;644223;644224	130954;130955;130956;130957;130958;130959;130960;130961;130962;130963;130964;130965;130966;130967;130968;130969;130970;130971;130972;130973;130974;130975;130976;130977;130978;130979;130980;130981;130982;130983;130984;130985;130986;130987;130988;130989;130990;130991;130992;130993;130994;130995;130996;130997;130998;130999;131000;131001;131002;131003;131004;131005;131006;131007;131008;131009;131010;131011;131012;131013;131014;131015;131016;131017;131018;131019;131020;131021;131022;131023;132605;132606;132607;132608;132609;132610;144953;144954;144955;144956;144957;144958;144959;144960;144961;144962;144963;144964;144965;144966;144967;144968;144969;144970;144971;144972;298487;298488;298489;298490;298491;298492;298493;298494;298495;298496;298497;298498;298499;298500;298501;298502;298503;298504;298505;298506;298507;298508;298509;298510;298511;298512;298513;298514;298515;303109;303110;303111;303112;303113;303114;303115;303116;303117;303118;310502;310503;310504;310505;310506;310507;310508;310509;310510;310511;310512;310513;310514;310515;310516;310517;317799;317800;317801;317802;317803;317804;322278;322279;332594;352655;352656;352657;352658;352659;352660;352661;352662;352663;352664;352665;352666;352667;352668;352669;352670;352671;352672;352673;414496;414497;414498;414499;414500;414501;414502;414503;414504;414505;414506;414507;414508;414509;414510;414511;414512;414513;414514;414515;414516;414517;414518;414519;414520;414521;414522;414523;440121;440122;440123;440124;440125;440126;440127;440128;440129;440130;440131;440132;440133;440134;440135;440136;440137;440138;440139;440140;440141;440142;440143;440144;440145;440146;440147;440148;440149;440150;440151;440152;440153;440154;440155;440156;440157;440158	131014;132609;144956;298495;298506;303112;310512;317802;322278;332594;352663;414515;414523;440134	1450;1451		90;117		Rpl15	21195000000	20783500000	32566000000	22739000000	29257000000	26459500000	Rpl15	21195000000	20783500000	32566000000	22739000000	29257000000	26459500000	Rpl15	2.48482e+10	2.61518e+10	Rpl15	0	0	1	1
Q8BX22	Q8BX22	46	46	45	Sal-like protein 4	Sall4	sp|Q8BX22|SALL4_MOUSE Sal-like protein 4 OS=Mus musculus GN=Sall4 PE=1 SV=2	1	46	46	45	42	41	41	38	40	43	42	42	37	40	38	36	42	41	41	38	40	43	42	42	37	40	38	36	41	40	40	37	39	42	41	41	36	39	37	35	63.3	63.3	62.3	113.11	1067	1067	0	323.31	By MS/MS	By MS/MS	By MS/MS	By MS/MS	By MS/MS	By MS/MS	By MS/MS	By MS/MS	By MS/MS	By MS/MS	By MS/MS	By MS/MS	59	56.6	57.2	55.6	55.8	58.1	61.7	61.5	55.6	59.8	57.8	54.5	58043000000	9527100000	10170000000	6139300000	5767900000	9976200000	9196300000	1546300000	1554800000	958310000	1008400000	1088300000	1110300000	9430500000	9085400000	8065500000	8110100000	11299000000	10627000000	30600000000	30399000000	24369000000	22790000000	21972000000	25111000000	48	50	43	43	49	50	47	42	38	32	32	36	510				3533	362;1259;1260;1939;2685;3486;3881;4921;5379;6207;6208;9777;11107;11108;13287;16116;16960;21882;22007;23499;27112;32513;33841;34176;35849;38277;38388;39005;40156;43398;46014;46640;50024;54050;56822;57591;58591;58858;59029;59345;60451;61310;61411;61969;62734;62800	True;True;True;True;True;True;True;True;True;True;True;True;True;True;True;True;True;True;True;True;True;True;True;True;True;True;True;True;True;True;True;True;True;True;True;True;True;True;True;True;True;True;True;True;True;True	391;1365;1366;2106;2940;3822;4299;5426;5933;6835;6836;6837;10783;10784;12303;12304;12305;12306;14677;17773;17774;18746;24159;24295;25931;29912;35913;37364;37365;37724;37725;37726;37727;37728;39566;42291;42410;43081;44343;48500;51503;52178;55887;60314;63346;64195;65326;65327;65623;65624;65809;66151;67370;68329;68448;69062;69063;69064;69912;69979	3123;3124;3125;3126;3127;3128;3129;3130;3131;3132;3133;11609;11610;11611;11612;11613;11614;11615;11616;11617;11618;11619;11620;11621;11622;11623;11624;11625;17942;17943;17944;17945;17946;17947;17948;17949;17950;17951;17952;17953;25247;25248;25249;25250;25251;25252;25253;25254;25255;32702;32703;32704;32705;37232;37233;37234;37235;37236;37237;37238;37239;37240;37241;37242;47260;47261;47262;47263;47264;47265;47266;47267;47268;47269;47270;47271;51428;51429;51430;51431;51432;51433;51434;51435;51436;51437;51438;51439;51440;51441;51442;51443;51444;51445;51446;51447;51448;51449;51450;51451;59217;59218;59219;59220;59221;59222;59223;59224;59225;59226;59227;59228;59229;59230;59231;59232;59233;59234;59235;59236;59237;94017;94018;94019;94020;94021;94022;94023;94024;94025;94026;94027;94028;94029;94030;94031;94032;94033;94034;94035;94036;94037;94038;94039;94040;94041;94042;94043;107728;107729;107730;107731;107732;107733;107734;107735;107736;107737;107738;107739;107740;107741;107742;107743;107744;107745;107746;107747;107748;107749;107750;107751;107752;107753;107754;107755;107756;107757;107758;107759;107760;107761;107762;107763;107764;107765;107766;107767;107768;107769;107770;107771;107772;107773;107774;107775;107776;107777;107778;107779;107780;107781;107782;107783;107784;107785;107786;107787;107788;107789;107790;107791;107792;107793;107794;107795;107796;107797;107798;107799;107800;107801;129258;156394;156395;156396;156397;156398;156399;156400;156401;156402;156403;156404;156405;156406;156407;156408;156409;156410;156411;156412;156413;156414;156415;156416;164299;164300;164301;164302;164303;164304;164305;164306;164307;164308;164309;164310;164311;164312;164313;164314;164315;164316;164317;211914;211915;211916;211917;211918;211919;211920;211921;211922;211923;213031;213032;213033;213034;213035;213036;213037;213038;213039;213040;213041;213042;227340;227341;227342;227343;227344;227345;227346;227347;227348;227349;227350;227351;227352;227353;227354;227355;227356;227357;227358;227359;227360;227361;227362;227363;262740;262741;262742;262743;262744;262745;262746;262747;262748;262749;262750;262751;316358;316359;316360;316361;316362;316363;316364;316365;316366;316367;316368;316369;329339;329340;329341;329342;329343;329344;329345;329346;329347;329348;329349;329350;329351;329352;329353;329354;329355;329356;332427;332428;332429;332430;332431;332432;332433;332434;332435;332436;332437;332438;332439;332440;332441;332442;332443;332444;332445;332446;332447;332448;332449;332450;332451;332452;332453;332454;332455;332456;332457;332458;332459;332460;332461;332462;332463;332464;332465;332466;332467;332468;332469;332470;332471;347677;347678;347679;347680;347681;347682;347683;347684;347685;347686;347687;347688;370959;370960;370961;370962;370963;370964;370965;372012;372013;372014;372015;372016;372017;372018;372019;372020;372021;372022;372023;372024;372025;372026;372027;372028;372029;372030;372031;372032;372033;372034;372035;377732;377733;377734;377735;377736;377737;377738;377739;377740;377741;377742;377743;377744;377745;377746;377747;388321;388322;388323;388324;388325;388326;388327;388328;388329;388330;388331;422261;422262;422263;422264;422265;422266;422267;422268;422269;422270;422271;422272;422273;422274;422275;422276;422277;422278;422279;422280;422281;422282;422283;448936;448937;448938;448939;448940;448941;448942;448943;448944;448945;448946;448947;454261;454262;454263;485149;485150;485151;485152;485153;485154;485155;485156;485157;485158;485159;522705;522706;522707;522708;522709;522710;522711;522712;522713;522714;522715;522716;548542;548543;548544;548545;548546;548547;548548;548549;548550;548551;548552;548553;548554;556040;556041;556042;556043;556044;556045;565438;565439;565440;565441;565442;565443;565444;565445;565446;565447;565448;565449;565450;565451;565452;565453;565454;565455;565456;565457;567935;567936;567937;567938;567939;567940;567941;567942;567943;567944;567945;567946;567947;567948;567949;567950;567951;567952;567953;567954;567955;567956;569508;569509;569510;569511;569512;569513;569514;569515;569516;569517;569518;569519;569520;569521;569522;569523;569524;569525;569526;569527;569528;572430;572431;572432;572433;572434;572435;572436;572437;572438;572439;572440;583060;583061;583062;583063;583064;583065;583066;583067;583068;583069;583070;583071;592031;592032;592033;592034;592035;592036;592037;592038;592039;592040;592041;592042;592043;592044;592045;592046;593113;593114;593115;593116;593117;593118;593119;593120;593121;593122;593123;593124;593125;593126;593127;593128;593129;593130;593131;593132;593133;593134;593135;593136;593137;593138;593139;593140;593141;593142;593143;593144;593145;593146;593147;593148;598763;598764;598765;598766;598767;598768;598769;598770;598771;598772;598773;598774;598775;598776;598777;598778;598779;598780;598781;598782;598783;598784;598785;598786;598787;598788;598789;598790;598791;598792;598793;598794;598795;598796;598797;598798;606272;606273;606274;606275;606276;606277;606278;606279;606280;606281;606282;606283;606879;606880;606881;606882;606883;606884;606885;606886;606887;606888;606889	2137;2138;2139;2140;2141;2142;2143;2144;2145;2146;7963;7964;7965;7966;7967;7968;7969;7970;7971;7972;12095;12096;12097;12098;12099;12100;12101;12102;12103;12104;12105;12106;12107;16974;16975;16976;16977;22017;25039;25040;25041;25042;25043;25044;25045;25046;25047;25048;31917;31918;31919;31920;31921;31922;31923;31924;31925;31926;31927;34750;34751;34752;34753;34754;34755;34756;34757;34758;34759;34760;34761;34762;34763;34764;34765;34766;34767;34768;34769;34770;34771;34772;40115;40116;40117;40118;40119;40120;40121;40122;40123;40124;40125;40126;40127;40128;40129;40130;64095;64096;64097;64098;64099;64100;64101;64102;64103;64104;64105;64106;64107;64108;64109;64110;64111;64112;64113;64114;73660;73661;73662;73663;73664;73665;73666;73667;73668;73669;73670;73671;73672;73673;73674;73675;73676;73677;73678;73679;73680;73681;73682;73683;73684;73685;73686;73687;73688;73689;73690;73691;73692;73693;73694;73695;73696;73697;73698;73699;73700;73701;73702;73703;73704;73705;73706;73707;73708;88344;106775;106776;106777;106778;106779;106780;106781;106782;106783;106784;106785;106786;106787;106788;106789;106790;106791;106792;112106;112107;112108;112109;112110;112111;112112;112113;112114;112115;112116;112117;112118;112119;112120;112121;112122;144423;144424;144425;144426;144427;144428;144429;145134;145135;145136;145137;145138;145139;145140;145141;145142;145143;145144;145145;145146;154870;154871;154872;154873;154874;154875;154876;154877;154878;154879;154880;154881;154882;154883;154884;154885;154886;179596;179597;179598;179599;179600;179601;179602;179603;179604;179605;179606;179607;179608;179609;179610;179611;179612;179613;179614;216554;216555;216556;216557;216558;216559;216560;225147;225148;225149;225150;225151;225152;225153;225154;225155;227311;227312;227313;227314;227315;227316;227317;227318;227319;227320;227321;227322;227323;227324;227325;227326;227327;227328;227329;227330;227331;227332;227333;227334;227335;227336;227337;227338;227339;227340;227341;227342;227343;227344;227345;227346;227347;227348;237667;237668;237669;237670;237671;237672;237673;237674;237675;237676;237677;237678;237679;254368;254369;255066;255067;255068;255069;255070;255071;255072;255073;255074;255075;255076;255077;255078;255079;258850;258851;258852;258853;258854;258855;258856;258857;258858;258859;258860;258861;258862;258863;258864;258865;265757;265758;265759;265760;265761;265762;265763;289054;289055;289056;289057;289058;289059;289060;289061;289062;289063;289064;289065;289066;289067;289068;289069;289070;289071;289072;289073;289074;289075;289076;289077;307663;307664;307665;307666;307667;307668;307669;307670;307671;307672;307673;307674;311190;330944;330945;330946;330947;330948;356096;356097;356098;356099;356100;356101;356102;356103;356104;373680;373681;373682;373683;373684;373685;373686;373687;373688;373689;373690;373691;379176;385836;385837;385838;385839;385840;385841;385842;385843;385844;385845;385846;385847;385848;385849;387444;387445;387446;387447;387448;387449;387450;387451;387452;387453;387454;387455;387456;387457;387458;387459;387460;387461;387462;387463;388568;388569;388570;388571;388572;388573;388574;388575;388576;388577;388578;388579;388580;388581;390470;390471;390472;390473;390474;390475;390476;390477;390478;390479;390480;390481;390482;390483;398306;398307;398308;398309;398310;398311;398312;398313;398314;398315;398316;398317;398318;404641;404642;404643;404644;404645;404646;404647;404648;404649;405384;405385;405386;405387;405388;405389;405390;405391;405392;405393;405394;405395;405396;405397;405398;405399;405400;405401;405402;405403;405404;405405;405406;405407;405408;409362;409363;409364;409365;409366;409367;409368;409369;409370;409371;409372;409373;409374;409375;409376;409377;409378;409379;409380;409381;409382;414634;414635;414636;414637;414638;414639;414640;414641;414642;414643;414644;415089;415090;415091;415092;415093;415094;415095;415096;415097;415098;415099	2141;7963;7972;12104;16976;22017;25041;31925;34766;40125;40130;64102;73668;73703;88344;106776;112119;144427;145144;154873;179596;216560;225155;227321;237677;254369;255072;258864;265757;289073;307664;311190;330946;356102;373688;379176;385836;387462;388575;390473;398310;404646;405404;409371;414637;415094	1183;1184;1185;1186	7183;7184;7185;7186;7187;7188;7189;7190;7191;7192;7193;7194;7195	132;933;1020;1040	84;99;506;514;533;792;859;863;928;992;1035;1037;1050	Sall4	9257950000	8087800000	10963000000	30499500000	23579500000	23541500000	Sall4	9257950000	8087800000	10963000000	30499500000	23579500000	23541500000	Sall4	9436250000	25873500000	Sall4	0	0	1	1
O88509	O88509	36	36	22	DNA (cytosine-5)-methyltransferase 3B	Dnmt3b	sp|O88509|DNM3B_MOUSE DNA (cytosine-5)-methyltransferase 3B OS=Mus musculus GN=Dnmt3b PE=1 SV=2	1	36	36	22	23	24	28	25	27	26	31	32	33	32	33	30	23	24	28	25	27	26	31	32	33	32	33	30	14	13	16	14	15	15	19	19	20	19	19	18	52.5	52.5	38.2	97.227	859	859	0	231.35	By MS/MS	By MS/MS	By MS/MS	By MS/MS	By MS/MS	By MS/MS	By MS/MS	By MS/MS	By MS/MS	By MS/MS	By MS/MS	By MS/MS	30.6	31.3	39.1	36.2	36.3	35.7	48.4	48.4	48.4	49.8	49.4	43.4	31401000000	3765100000	3669800000	3654600000	3146700000	5023000000	4642600000	1024300000	944350000	1550800000	1732900000	1156400000	1090900000	3276400000	3085700000	4634700000	4964900000	5221400000	5082500000	20691000000	19753000000	34636000000	34312000000	22143000000	23052000000	16	11	19	15	29	25	32	30	33	32	33	30	305				602	3752;5018;7448;7856;8391;10841;10842;14037;14266;20392;21170;22788;24010;26416;26652;26732;27309;28686;33122;34816;38559;38687;40949;41149;43022;43753;44885;44886;55901;55902;56004;57264;59606;62826;65604;66520	True;True;True;True;True;True;True;True;True;True;True;True;True;True;True;True;True;True;True;True;True;True;True;True;True;True;True;True;True;True;True;True;True;True;True;True	4154;5532;5533;8219;8668;9250;12015;12016;15495;15746;22504;22505;23377;25146;26477;29138;29392;29480;30130;30131;31656;31657;36575;38421;42594;42735;42736;45205;45464;45465;48086;48933;50244;50245;50246;50247;50248;50249;50250;62333;62334;62447;63834;66440;70006;73100;74117	35960;35961;35962;35963;35964;35965;35966;35967;35968;35969;35970;35971;35972;35973;35974;35975;35976;35977;48192;48193;48194;48195;48196;48197;48198;48199;48200;48201;48202;48203;48204;48205;48206;48207;48208;48209;48210;48211;48212;70556;70557;70558;70559;70560;70561;74365;74366;74367;74368;74369;74370;74371;74372;74373;74374;74375;74376;79733;79734;79735;79736;79737;79738;79739;79740;79741;79742;79743;79744;79745;79746;79747;79748;79749;79750;79751;79752;79753;79754;105160;105161;105162;105163;105164;105165;105166;105167;105168;105169;105170;105171;105172;105173;105174;105175;105176;105177;105178;105179;105180;105181;105182;105183;105184;105185;105186;105187;105188;105189;105190;105191;105192;136150;136151;136152;136153;136154;136155;136156;136157;136158;136159;136160;136161;136162;138408;138409;138410;138411;138412;138413;138414;196929;196930;196931;196932;196933;196934;196935;196936;196937;196938;196939;196940;196941;196942;196943;196944;196945;196946;196947;204755;204756;204757;204758;204759;204760;220276;220277;220278;220279;220280;220281;231875;231876;231877;231878;231879;231880;231881;231882;231883;231884;231885;231886;231887;254780;254781;254782;254783;254784;254785;254786;254787;254788;254789;254790;254791;254792;254793;254794;254795;254796;254797;254798;254799;254800;257249;257250;257251;257252;257253;257254;257255;257256;257257;257258;257259;257260;257261;257262;257263;257264;257265;257266;258025;258026;258027;258028;258029;258030;258031;258032;258033;264789;264790;264791;264792;264793;264794;264795;264796;264797;264798;264799;264800;264801;264802;264803;264804;264805;264806;264807;264808;264809;264810;264811;264812;264813;264814;264815;264816;264817;264818;264819;264820;264821;264822;264823;278253;278254;278255;278256;278257;278258;278259;278260;278261;278262;278263;278264;278265;278266;278267;278268;278269;278270;278271;278272;278273;322328;337927;337928;337929;337930;337931;337932;337933;337934;337935;337936;337937;337938;373580;373581;373582;373583;373584;373585;373586;373587;373588;373589;373590;373591;373592;374733;374734;374735;374736;374737;374738;374739;374740;374741;374742;374743;374744;374745;395773;395774;395775;395776;395777;395778;395779;395780;395781;395782;395783;395784;397826;397827;397828;397829;397830;397831;397832;397833;397834;397835;397836;397837;397838;397839;397840;397841;397842;397843;397844;397845;397846;397847;397848;397849;418290;418291;418292;418293;418294;418295;418296;418297;418298;418299;418300;418301;425996;425997;425998;425999;426000;426001;437889;437890;437891;437892;437893;437894;437895;437896;437897;437898;437899;437900;437901;437902;437903;437904;437905;437906;437907;437908;437909;437910;437911;437912;437913;437914;437915;437916;437917;437918;437919;437920;437921;437922;437923;437924;437925;437926;437927;437928;437929;437930;539914;539915;539916;539917;539918;539919;539920;539921;539922;539923;539924;539925;539926;539927;539928;539929;539930;540807;540808;540809;540810;540811;540812;540813;540814;540815;540816;540817;540818;552705;552706;552707;552708;552709;575034;575035;575036;575037;575038;575039;575040;607142;607143;607144;607145;607146;607147;607148;607149;607150;607151;607152;607153;607154;607155;607156;634104;634105;634106;634107;634108;634109;634110;634111;634112;634113;634114;634115;634116;634117;634118;634119;634120;634121;634122;643541;643542;643543;643544;643545	24213;24214;24215;24216;24217;24218;24219;24220;32564;32565;32566;32567;32568;32569;32570;32571;32572;32573;32574;32575;32576;32577;32578;47821;47822;47823;47824;50459;50460;50461;50462;50463;50464;50465;50466;54099;54100;54101;54102;54103;54104;54105;54106;54107;54108;54109;54110;54111;54112;54113;54114;54115;54116;54117;54118;54119;72049;72050;72051;72052;72053;72054;72055;72056;72057;72058;72059;72060;72061;72062;92933;92934;92935;92936;92937;92938;92939;92940;92941;92942;92943;92944;94415;94416;94417;94418;94419;94420;94421;133823;133824;133825;133826;133827;133828;133829;133830;133831;133832;133833;139426;139427;139428;139429;139430;150151;150152;150153;157786;157787;157788;157789;157790;157791;157792;157793;173595;173596;173597;173598;173599;173600;173601;173602;173603;173604;173605;173606;173607;173608;173609;173610;175480;175481;175482;175483;175484;175485;175486;175487;175488;175489;175490;175491;175492;175493;175494;175495;175496;175497;175498;175499;176032;176033;176034;176035;176036;176037;176038;176039;181029;181030;181031;181032;181033;181034;181035;181036;181037;181038;181039;190738;190739;190740;190741;190742;190743;190744;220255;230949;230950;230951;230952;230953;230954;230955;230956;230957;230958;230959;256079;256080;256081;256082;256083;256084;256085;256086;256087;256088;256089;256851;256852;256853;256854;256855;256856;256857;256858;256859;256860;256861;270823;270824;270825;270826;270827;270828;272219;272220;272221;272222;272223;272224;272225;272226;272227;272228;272229;272230;272231;272232;272233;272234;272235;272236;272237;272238;272239;272240;272241;286313;286314;286315;286316;286317;286318;286319;286320;286321;286322;286323;286324;291599;300069;300070;300071;300072;300073;300074;300075;300076;300077;300078;300079;300080;300081;300082;300083;300084;300085;300086;300087;300088;300089;300090;300091;300092;300093;367583;367584;367585;367586;367587;367588;367589;367590;367591;367592;367593;367594;367595;368217;368218;368219;368220;368221;368222;368223;368224;368225;368226;368227;368228;368229;368230;368231;376705;376706;376707;376708;392315;392316;392317;392318;392319;392320;392321;415265;415266;415267;415268;415269;415270;415271;415272;415273;415274;415275;415276;415277;433377;433378;433379;433380;433381;433382;433383;433384;433385;433386;433387;433388;433389;433390;439676;439677;439678;439679	24219;32564;47824;50460;54113;72053;72056;92933;94415;133827;139428;150153;157789;173601;175492;176034;181029;190743;220255;230954;256087;256858;270823;272231;286316;291599;300069;300082;367583;367594;368221;376706;392319;415270;433384;439676	216;217	1215;1216;1217;1218;1219;1220;1221;1222;1223;1224	125;800	183;207;309;425;531;701;708;726;799;827	Dnmt3b	3181050000	4799800000	5151950000	20222000000	34474000000	22597500000	Dnmt3b	3181050000	4799800000	5151950000	20222000000	34474000000	22597500000	Dnmt3b	4377600000	25764500000	Dnmt3b	0	0	1	1
Q640M1	Q640M1	42	42	37	U3 small nucleolar RNA-associated protein 14 homolog A	Utp14a	sp|Q640M1|UT14A_MOUSE U3 small nucleolar RNA-associated protein 14 homolog A OS=Mus musculus GN=Utp14a PE=1 SV=1	1	42	42	37	36	34	33	33	33	35	37	35	32	36	37	34	36	34	33	33	33	35	37	35	32	36	37	34	31	29	28	28	28	30	32	30	28	31	32	30	58.7	58.7	53.8	87.264	767	767	0	323.31	By MS/MS	By MS/MS	By MS/MS	By MS/MS	By MS/MS	By MS/MS	By MS/MS	By MS/MS	By MS/MS	By MS/MS	By MS/MS	By MS/MS	52.4	49.3	49.4	50.7	49.5	50.6	52.8	53.8	47.6	54.5	50.7	52	43634000000	6865900000	6796800000	4598900000	3919500000	6926700000	7367700000	1140200000	997880000	1173000000	1199600000	1352800000	1294800000	6642800000	6972700000	6081700000	7086100000	8720500000	8441300000	23490000000	22072000000	28429000000	27919000000	27172000000	25490000000	29	31	26	30	36	38	37	28	30	34	36	36	391				2521	3425;3732;4645;5520;5521;8122;11262;12413;12558;13262;16769;17173;17469;18686;33051;33564;33565;36835;39119;43785;43982;44275;44976;46149;46456;46829;48882;50456;51381;51640;56226;57861;58084;58085;58104;58804;58909;58910;60856;62749;63903;65181	True;True;True;True;True;True;True;True;True;True;True;True;True;True;True;True;True;True;True;True;True;True;True;True;True;True;True;True;True;True;True;True;True;True;True;True;True;True;True;True;True;True	3757;4129;5121;6092;6093;8950;12470;13723;13878;14651;18535;18981;18982;19299;19300;20622;36499;37056;37057;40656;43206;48966;49187;49518;50351;51647;51983;52394;52395;54647;56355;57358;57632;62690;62691;64503;64739;64740;64760;65561;65678;65679;67814;69927;71232;72639	32211;32212;32213;32214;32215;32216;32217;32218;32219;32220;32221;32222;35743;35744;35745;35746;35747;35748;35749;35750;35751;35752;35753;35754;35755;35756;35757;35758;35759;35760;35761;35762;35763;44514;44515;44516;44517;44518;44519;44520;44521;44522;44523;44524;44525;44526;44527;44528;44529;44530;53000;53001;53002;53003;53004;53005;53006;53007;53008;53009;53010;53011;53012;53013;53014;53015;53016;53017;53018;53019;53020;53021;53022;76948;76949;76950;76951;76952;109326;109327;109328;109329;109330;109331;109332;109333;109334;109335;109336;109337;120377;120378;120379;120380;120381;120382;120383;120384;120385;120386;120387;120388;122008;122009;122010;122011;122012;122013;122014;122015;122016;122017;122018;122019;128999;129000;129001;129002;129003;129004;162443;162444;162445;162446;162447;162448;162449;162450;162451;162452;162453;162454;162455;162456;162457;162458;162459;162460;162461;162462;162463;166250;166251;166252;166253;166254;166255;166256;166257;166258;166259;166260;166261;166262;166263;166264;166265;166266;166267;166268;166269;166270;166271;166272;166273;166274;166275;166276;166277;166278;166279;166280;166281;166282;166283;169005;169006;169007;169008;169009;169010;169011;169012;169013;169014;169015;169016;169017;180641;180642;180643;180644;180645;180646;180647;180648;180649;180650;180651;180652;180653;321511;321512;321513;321514;321515;321516;321517;321518;321519;321520;321521;321522;321523;321524;326659;326660;326661;326662;326663;326664;326665;326666;326667;326668;326669;326670;326671;326672;326673;326674;326675;326676;356903;356904;356905;356906;356907;356908;356909;356910;356911;356912;356913;356914;356915;356916;356917;378913;378914;378915;426272;426273;426274;426275;426276;426277;426278;426279;426280;426281;428166;428167;428168;428169;428170;428171;428172;428173;428174;428175;428176;428177;428178;428179;428180;428181;428182;428183;428184;430912;430913;430914;430915;430916;430917;430918;430919;430920;430921;430922;430923;438750;450245;450246;450247;452823;452824;452825;452826;452827;452828;452829;456157;456158;456159;456160;456161;456162;456163;456164;456165;456166;474991;474992;474993;474994;474995;474996;474997;474998;474999;475000;475001;475002;489239;489240;489241;489242;489243;489244;489245;489246;489247;489248;489249;489250;489251;489252;489253;489254;489255;489256;489257;489258;489259;489260;489261;497741;497742;497743;497744;497745;497746;497747;497748;497749;497750;500196;500197;500198;500199;500200;500201;500202;500203;500204;500205;500206;500207;543029;543030;543031;543032;543033;543034;543035;543036;543037;543038;543039;543040;543041;543042;543043;543044;543045;543046;543047;543048;543049;543050;558645;558646;560587;560588;560589;560590;560591;560592;560593;560594;560595;560596;560597;560598;560599;560600;560601;560602;560718;560719;560720;560721;560722;560723;560724;560725;560726;560727;560728;560729;567413;567414;567415;567416;567417;567418;567419;567420;567421;567422;567423;567424;567425;567426;567427;567428;567429;567430;567431;567432;567433;567434;567435;567436;567437;567438;567439;568396;568397;568398;568399;568400;568401;568402;568403;568404;568405;568406;568407;568408;568409;568410;568411;568412;568413;568414;568415;568416;587418;587419;587420;587421;587422;606400;606401;606402;606403;606404;606405;606406;606407;606408;606409;606410;606411;606412;606413;606414;606415;606416;606417;606418;606419;617347;617348;617349;617350;617351;617352;617353;617354;617355;617356;617357;617358;630122;630123;630124;630125;630126;630127;630128;630129;630130;630131;630132;630133	21690;21691;21692;21693;21694;21695;21696;21697;21698;21699;21700;21701;24083;24084;24085;24086;24087;24088;24089;24090;24091;24092;24093;24094;24095;24096;24097;24098;24099;30165;30166;30167;30168;30169;30170;30171;30172;30173;30174;35770;35771;35772;35773;35774;35775;35776;35777;35778;35779;35780;35781;35782;35783;35784;35785;35786;35787;35788;35789;35790;52206;74733;74734;74735;74736;74737;74738;74739;74740;74741;74742;74743;74744;82369;82370;82371;82372;82373;83466;83467;83468;83469;83470;83471;83472;83473;83474;83475;83476;83477;88161;88162;110877;110878;110879;110880;110881;110882;110883;110884;110885;110886;110887;110888;110889;110890;110891;110892;110893;110894;110895;110896;110897;113424;113425;113426;113427;113428;113429;113430;113431;113432;113433;113434;113435;113436;113437;115153;115154;115155;115156;115157;115158;115159;115160;115161;115162;115163;115164;115165;115166;122839;122840;122841;122842;122843;122844;122845;122846;122847;122848;122849;219704;219705;219706;219707;219708;219709;219710;219711;219712;219713;219714;219715;223224;223225;223226;223227;223228;223229;223230;223231;223232;223233;223234;223235;223236;244035;244036;244037;244038;244039;244040;244041;244042;244043;244044;244045;244046;244047;244048;244049;244050;244051;244052;244053;244054;259624;291783;291784;291785;291786;291787;291788;293068;293069;293070;293071;293072;293073;293074;293075;293076;293077;293078;293079;293080;293081;293082;293083;293084;293085;293086;293087;293088;293089;295068;295069;295070;295071;295072;295073;295074;295075;295076;295077;295078;295079;300664;308508;308509;308510;308511;310198;310199;310200;310201;310202;312384;312385;312386;324555;324556;324557;324558;324559;324560;324561;333452;333453;333454;333455;333456;333457;333458;333459;333460;333461;333462;333463;333464;333465;333466;333467;333468;333469;333470;333471;333472;333473;333474;333475;333476;333477;339221;339222;339223;339224;339225;339226;339227;340936;340937;340938;340939;340940;340941;340942;340943;340944;340945;340946;340947;340948;340949;340950;340951;369764;369765;369766;369767;369768;369769;369770;369771;369772;369773;369774;369775;369776;369777;369778;369779;369780;380992;382273;382274;382275;382276;382277;382278;382279;382280;382281;382282;382283;382284;382285;382286;382287;382288;382289;382290;382291;382292;382293;382294;382295;382296;382374;382375;382376;382377;382378;382379;382380;382381;382382;387109;387110;387111;387112;387113;387114;387115;387116;387117;387118;387119;387120;387121;387122;387123;387124;387125;387126;387127;387128;387129;387130;387131;387132;387133;387134;387135;387136;387784;387785;387786;387787;387788;387789;387790;387791;387792;387793;387794;387795;387796;387797;387798;387799;387800;387801;387802;387803;387804;401492;401493;401494;401495;414725;414726;414727;414728;414729;414730;414731;414732;414733;414734;414735;414736;414737;414738;414739;414740;414741;414742;414743;414744;414745;414746;414747;414748;414749;422218;422219;422220;422221;422222;422223;422224;422225;422226;422227;422228;422229;422230;430819;430820	21695;24085;30170;35770;35788;52206;74737;82371;83477;88162;110879;113429;115158;122849;219714;223229;223236;244045;259624;291786;293084;295072;300664;308508;310200;312385;324558;333472;339223;340949;369774;380992;382286;382295;382380;387122;387792;387800;401495;414725;422226;430819		5294;5295;5296;5297;5298;5299;5300		171;215;323;374;554;634;747	Utp14a	6807750000	6583900000	8580900000	22781000000	28174000000	26331000000	Utp14a	6807750000	6583900000	8580900000	22781000000	28174000000	26331000000	Utp14a	7.32418e+09	25762000000	Utp14a	0	0	1	1
Q9CXW4	Q9CXW4	13	13	13	60S ribosomal protein L11	Rpl11	sp|Q9CXW4|RL11_MOUSE 60S ribosomal protein L11 OS=Mus musculus GN=Rpl11 PE=1 SV=4	1	13	13	13	13	12	13	11	13	13	13	11	9	10	11	11	13	12	13	11	13	13	13	11	9	10	11	11	13	12	13	11	13	13	13	11	9	10	11	11	62.4	62.4	62.4	20.252	178	178	0	196.2	By MS/MS	By MS/MS	By MS/MS	By MS/MS	By MS/MS	By MS/MS	By MS/MS	By MS/MS	By MS/MS	By MS/MS	By MS/MS	By MS/MS	62.4	61.8	62.4	57.3	62.4	62.4	62.4	60.1	56.2	57.9	57.9	57.9	84136000000	14093000000	13604000000	9990800000	10065000000	14507000000	15125000000	1170900000	1151800000	986830000	1015700000	1209600000	1216400000	11288000000	12505000000	13797000000	11533000000	15857000000	15772000000	22450000000	26680000000	30571000000	23205000000	24442000000	23289000000	27	25	25	27	28	35	13	11	15	11	14	10	241				5083	1161;28002;32662;33945;33946;44544;46038;62477;63806;65882;65922;65923;65924	True;True;True;True;True;True;True;True;True;True;True;True;True	1257;30893;36077;37476;37477;49844;49845;51528;69633;71120;73413;73458;73459;73460	10689;10690;10691;10692;10693;10694;10695;10696;10697;10698;10699;10700;10701;271719;271720;271721;271722;271723;271724;271725;271726;271727;271728;271729;317738;317739;317740;317741;317742;317743;317744;317745;317746;317747;317748;317749;317750;317751;330188;330189;330190;330191;330192;330193;330194;330195;330196;330197;330198;330199;330200;330201;330202;330203;330204;330205;330206;330207;330208;330209;330210;330211;330212;330213;330214;330215;330216;330217;330218;330219;330220;330221;330222;330223;330224;434041;434042;434043;434044;434045;434046;434047;434048;434049;434050;434051;434052;434053;434054;434055;434056;434057;434058;434059;434060;434061;434062;434063;434064;434065;434066;434067;434068;434069;434070;434071;434072;434073;434074;434075;434076;434077;434078;434079;434080;434081;434082;434083;434084;434085;434086;434087;434088;434089;434090;434091;434092;434093;434094;434095;434096;434097;434098;434099;434100;434101;434102;434103;434104;434105;434106;434107;434108;434109;434110;434111;434112;434113;434114;434115;434116;434117;434118;434119;434120;434121;434122;434123;434124;434125;434126;434127;434128;434129;434130;434131;434132;434133;449141;449142;449143;449144;449145;449146;449147;449148;449149;449150;603973;603974;603975;603976;603977;603978;603979;603980;603981;603982;603983;603984;603985;603986;603987;603988;603989;603990;616427;616428;616429;616430;616431;616432;616433;616434;637042;637043;637044;637045;637046;637047;637048;637049;637050;637051;637052;637053;637054;637055;637056;637057;637058;637059;637060;637061;637062;637063;637064;637065;637447;637448;637449;637450;637451;637452;637453;637454;637455;637456;637457;637458;637459;637460;637461;637462;637463;637464;637465;637466;637467;637468;637469;637470;637471;637472;637473;637474;637475;637476;637477;637478;637479;637480;637481;637482;637483	7280;7281;7282;7283;7284;7285;7286;7287;7288;7289;7290;7291;186045;186046;186047;186048;186049;186050;186051;186052;217395;217396;217397;217398;217399;217400;225695;225696;225697;225698;225699;225700;225701;225702;225703;225704;225705;225706;225707;225708;225709;225710;225711;225712;225713;225714;225715;225716;225717;225718;225719;225720;225721;225722;225723;225724;225725;225726;297252;297253;297254;297255;297256;297257;297258;297259;297260;297261;297262;297263;297264;297265;297266;297267;297268;297269;297270;297271;297272;297273;297274;297275;297276;297277;297278;297279;297280;297281;297282;297283;297284;297285;297286;297287;297288;297289;297290;297291;297292;297293;297294;297295;297296;297297;297298;297299;297300;297301;297302;297303;297304;297305;297306;297307;297308;297309;297310;297311;297312;297313;297314;297315;297316;297317;297318;297319;297320;297321;297322;297323;297324;297325;297326;297327;297328;297329;297330;297331;297332;297333;297334;297335;297336;297337;297338;297339;297340;297341;297342;297343;297344;297345;297346;297347;297348;297349;297350;297351;297352;297353;297354;297355;297356;297357;297358;297359;297360;297361;297362;297363;297364;297365;307798;307799;307800;307801;307802;307803;412991;412992;412993;412994;412995;412996;412997;412998;412999;413000;413001;413002;413003;413004;413005;413006;413007;413008;413009;413010;413011;413012;413013;413014;413015;413016;413017;413018;413019;413020;421602;421603;435323;435324;435325;435326;435327;435328;435329;435330;435331;435332;435333;435334;435335;435336;435337;435338;435339;435340;435341;435342;435343;435344;435345;435346;435347;435348;435349;435350;435351;435352;435586;435587;435588;435589;435590;435591;435592;435593;435594;435595;435596;435597;435598;435599;435600;435601;435602;435603;435604;435605;435606;435607;435608;435609;435610;435611	7283;186052;217400;225713;225725;297339;307803;413002;421602;435324;435594;435599;435611	1440;1441		97;98		Rpl11	11896500000	12665000000	15814500000	24565000000	26888000000	23865500000	Rpl11	11896500000	12665000000	15814500000	24565000000	26888000000	23865500000	Rpl11	1.34587e+10	2.51062e+10	Rpl11	0	0	1	1
Q9Z2X1	Q9Z2X1	21	21	18	Heterogeneous nuclear ribonucleoprotein F;Heterogeneous nuclear ribonucleoprotein F, N-terminally processed	Hnrnpf	sp|Q9Z2X1|HNRPF_MOUSE Heterogeneous nuclear ribonucleoprotein F OS=Mus musculus GN=Hnrnpf PE=1 SV=3	1	21	21	18	21	19	19	18	20	20	17	18	19	18	18	17	21	19	19	18	20	20	17	18	19	18	18	17	18	16	16	15	17	17	14	15	16	15	15	14	67	67	64.6	45.729	415	415	0	323.31	By MS/MS	By MS/MS	By MS/MS	By MS/MS	By MS/MS	By MS/MS	By MS/MS	By MS/MS	By MS/MS	By MS/MS	By MS/MS	By MS/MS	67	62.7	62.7	60.7	65.3	65.3	60	63.1	63.9	63.1	61.9	60	190950000000	38004000000	38049000000	21487000000	24776000000	30779000000	31879000000	1024700000	1161100000	907660000	831000000	996740000	1056900000	28466000000	26038000000	26298000000	28931000000	28026000000	29263000000	30101000000	26031000000	24986000000	23760000000	21909000000	23365000000	75	86	71	65	69	69	25	33	22	21	26	24	586				6192	5187;5188;9970;10835;13622;23845;23846;23864;23866;27270;31029;41896;49245;52029;52476;55095;56126;56980;61876;64305;66266	True;True;True;True;True;True;True;True;True;True;True;True;True;True;True;True;True;True;True;True;True	5719;5720;5721;11000;11001;12009;15040;26297;26298;26317;26318;26320;30084;30085;34285;46556;55043;58062;58546;58547;61463;62584;63519;63520;68962;71674;71675;73825;73826	49663;49664;49665;49666;49667;49668;49669;49670;49671;49672;49673;49674;49675;49676;49677;49678;49679;49680;49681;49682;49683;49684;49685;49686;49687;49688;49689;49690;49691;49692;49693;49694;49695;49696;49697;49698;49699;49700;49701;49702;49703;49704;49705;49706;49707;49708;49709;49710;49711;49712;49713;49714;49715;49716;49717;49718;49719;49720;49721;49722;49723;49724;49725;49726;49727;49728;49729;49730;49731;49732;49733;49734;95872;95873;95874;95875;95876;95877;95878;95879;95880;95881;95882;95883;95884;95885;95886;95887;95888;95889;95890;95891;95892;95893;95894;95895;95896;95897;95898;95899;95900;95901;95902;95903;95904;95905;95906;95907;95908;95909;95910;95911;95912;95913;95914;95915;95916;95917;95918;95919;95920;95921;95922;95923;95924;95925;95926;105103;105104;105105;105106;105107;105108;132330;132331;132332;132333;132334;132335;132336;132337;132338;132339;132340;132341;132342;230404;230405;230406;230407;230408;230409;230410;230411;230412;230413;230414;230415;230416;230417;230418;230419;230420;230421;230422;230423;230424;230425;230426;230427;230573;230574;230575;230576;230577;230578;230579;230580;230581;230582;230583;230584;230585;230586;230587;230588;230589;230590;230591;230592;230593;230594;230595;230596;230597;230598;230599;230600;230601;230602;230603;230604;230605;230606;230607;230608;230613;230614;230615;264368;264369;264370;264371;264372;264373;264374;264375;264376;264377;264378;264379;264380;264381;264382;264383;264384;264385;264386;264387;264388;264389;264390;264391;264392;264393;264394;264395;264396;264397;264398;264399;264400;264401;264402;264403;264404;264405;264406;264407;264408;264409;264410;264411;264412;264413;264414;264415;264416;264417;264418;264419;264420;264421;264422;264423;264424;264425;264426;264427;264428;264429;264430;264431;264432;264433;264434;264435;264436;264437;264438;264439;264440;264441;264442;264443;264444;264445;264446;264447;264448;264449;264450;264451;301092;301093;301094;301095;301096;301097;301098;301099;301100;301101;301102;301103;301104;301105;301106;301107;301108;301109;301110;406123;406124;406125;406126;406127;406128;478145;478146;478147;478148;478149;478150;478151;478152;478153;478154;478155;478156;478157;478158;478159;478160;478161;478162;478163;478164;478165;478166;503704;503705;503706;503707;503708;503709;503710;503711;503712;503713;503714;503715;503716;503717;503718;503719;503720;503721;503722;503723;503724;503725;503726;503727;503728;503729;503730;503731;503732;503733;507835;507836;507837;507838;507839;507840;507841;507842;532326;532327;532328;532329;532330;532331;532332;532333;532334;532335;532336;532337;532338;532339;532340;542126;542127;542128;542129;542130;542131;542132;542133;542134;542135;542136;542137;549931;549932;549933;549934;549935;549936;549937;549938;549939;549940;549941;549942;549943;549944;549945;549946;549947;549948;549949;549950;549951;549952;549953;597772;597773;597774;597775;597776;597777;597778;597779;597780;597781;597782;597783;597784;597785;597786;597787;597788;597789;597790;597791;597792;597793;597794;597795;597796;597797;597798;597799;621364;621365;621366;621367;621368;621369;621370;621371;621372;621373;621374;621375;621376;621377;621378;621379;621380;621381;621382;621383;621384;621385;621386;621387;621388;621389;621390;621391;621392;621393;621394;621395;621396;621397;621398;621399;621400;621401;621402;621403;621404;621405;621406;621407;621408;621409;621410;621411;621412;621413;621414;621415;621416;621417;621418;621419;621420;621421;621422;621423;621424;621425;621426;621427;621428;621429;621430;621431;621432;621433;621434;621435;621436;621437;621438;621439;621440;621441;621442;621443;621444;621445;621446;621447;621448;621449;621450;621451;621452;621453;621454;621455;621456;621457;621458;621459;621460;621461;621462;621463;621464;621465;621466;621467;621468;621469;621470;621471;621472;621473;621474;621475;621476;621477;621478;621479;621480;621481;621482;621483;621484;621485;621486;621487;621488;621489;621490;621491;621492;621493;621494;621495;621496;621497;621498;621499;621500;621501;621502;621503;621504;621505;621506;621507;621508;621509;621510;621511;621512;621513;621514;621515;621516;621517;621518;621519;621520;621521;621522;621523;621524;621525;621526;621527;621528;621529;621530;621531;621532;621533;621534;621535;621536;621537;621538;621539;621540;621541;621542;621543;621544;621545;621546;621547;621548;621549;621550;621551;621552;621553;621554;621555;621556;621557;621558;621559;621560;621561;621562;621563;621564;621565;621566;621567;621568;621569;621570;621571;621572;621573;621574;621575;621576;621577;621578;621579;621580;621581;621582;621583;621584;621585;621586;621587;621588;621589;621590;621591;621592;621593;621594;621595;621596;621597;621598;621599;621600;621601;621602;621603;621604;621605;621606;640608;640609;640610;640611;640612;640613;640614;640615;640616;640617;640618;640619;640620;640621;640622;640623;640624;640625;640626;640627;640628;640629;640630;640631;640632;640633;640634;640635;640636;640637;640638;640639;640640;640641;640642;640643;640644;640645;640646;640647;640648;640649;640650;640651;640652;640653;640654;640655;640656;640657	33549;33550;33551;33552;33553;33554;33555;33556;33557;33558;33559;33560;33561;33562;33563;33564;33565;33566;33567;33568;33569;33570;33571;33572;33573;33574;33575;33576;33577;33578;33579;33580;33581;33582;33583;33584;33585;33586;33587;33588;33589;33590;33591;33592;33593;33594;33595;33596;33597;33598;33599;33600;33601;33602;33603;33604;65365;65366;65367;65368;65369;65370;65371;65372;65373;65374;65375;65376;65377;65378;65379;65380;65381;65382;65383;65384;65385;65386;65387;65388;65389;65390;65391;65392;65393;65394;65395;65396;65397;65398;65399;65400;65401;65402;65403;65404;65405;65406;65407;65408;65409;65410;65411;65412;65413;65414;65415;65416;65417;65418;65419;65420;65421;65422;65423;65424;65425;65426;72005;90344;90345;90346;90347;90348;90349;90350;90351;90352;90353;90354;90355;90356;90357;156854;156855;156856;156857;156858;156859;156860;156861;156862;156863;156864;156865;156866;156867;156868;156869;156870;156871;156872;156975;156976;156977;156978;156979;156980;156981;156982;156983;156984;156985;156986;156987;156988;156989;156990;156991;156992;156993;156994;156995;156996;156997;156998;156999;157000;157003;157004;157005;180769;180770;180771;180772;180773;180774;180775;180776;180777;180778;180779;180780;180781;180782;180783;180784;180785;180786;180787;180788;180789;180790;180791;180792;180793;180794;180795;180796;180797;180798;180799;180800;180801;180802;180803;180804;180805;180806;180807;180808;180809;180810;180811;180812;180813;180814;180815;180816;180817;180818;180819;180820;180821;180822;180823;180824;180825;180826;180827;180828;180829;180830;180831;180832;206613;206614;206615;206616;206617;206618;206619;206620;206621;206622;206623;206624;206625;206626;206627;206628;206629;206630;206631;206632;206633;206634;277948;277949;277950;277951;326488;326489;326490;326491;326492;326493;326494;326495;326496;326497;326498;326499;326500;326501;326502;326503;326504;326505;326506;326507;326508;326509;326510;326511;326512;326513;326514;326515;326516;326517;326518;326519;326520;326521;326522;326523;326524;326525;343423;343424;343425;343426;343427;343428;343429;343430;343431;343432;343433;343434;343435;343436;343437;343438;343439;343440;343441;343442;343443;343444;346196;346197;346198;362551;362552;362553;362554;362555;362556;362557;362558;362559;369171;369172;369173;369174;369175;369176;369177;369178;369179;374725;374726;374727;374728;374729;374730;374731;374732;374733;374734;374735;374736;374737;374738;374739;374740;374741;374742;374743;374744;374745;374746;374747;374748;374749;374750;374751;374752;374753;374754;408705;408706;408707;408708;408709;408710;408711;408712;408713;408714;408715;408716;408717;408718;408719;408720;408721;408722;408723;408724;408725;408726;408727;408728;408729;408730;408731;408732;424900;424901;424902;424903;424904;424905;424906;424907;424908;424909;424910;424911;424912;424913;424914;424915;424916;424917;424918;424919;424920;424921;424922;424923;424924;424925;424926;424927;424928;424929;424930;424931;424932;424933;424934;424935;424936;424937;424938;424939;424940;424941;424942;424943;424944;424945;424946;424947;424948;424949;424950;424951;424952;424953;424954;424955;424956;424957;424958;424959;424960;424961;424962;424963;424964;424965;424966;424967;424968;424969;424970;424971;424972;424973;424974;424975;424976;424977;424978;424979;424980;424981;424982;424983;424984;424985;424986;424987;424988;424989;424990;424991;424992;424993;424994;424995;424996;424997;424998;424999;425000;425001;425002;425003;425004;425005;425006;425007;425008;425009;425010;425011;425012;425013;425014;425015;425016;425017;425018;425019;425020;425021;425022;425023;425024;425025;425026;425027;425028;425029;425030;425031;425032;425033;425034;425035;425036;425037;425038;425039;425040;425041;425042;425043;425044;425045;425046;425047;425048;425049;425050;425051;425052;425053;425054;425055;425056;425057;425058;425059;425060;425061;425062;425063;425064;425065;425066;425067;425068;425069;425070;425071;425072;425073;425074;425075;425076;425077;425078;425079;425080;425081;425082;425083;425084;425085;425086;425087;425088;425089;425090;425091;425092;425093;425094;425095;425096;425097;425098;425099;425100;425101;425102;425103;425104;425105;425106;425107;425108;425109;425110;425111;425112;425113;425114;425115;425116;425117;425118;425119;425120;425121;425122;425123;425124;425125;425126;437690;437691;437692;437693;437694;437695;437696;437697;437698;437699;437700;437701;437702;437703;437704;437705;437706;437707;437708;437709;437710;437711;437712;437713;437714;437715;437716;437717;437718;437719;437720;437721;437722;437723;437724;437725;437726	33555;33596;65376;72005;90354;156861;156864;156985;157003;180808;206633;277949;326516;343423;346198;362554;369173;374733;408715;424919;437699	186;187;1602;1603;1604	11611;11612;11613;11614;11615	29;103;109;303;307	2;93;271;293;345	Hnrnpf	27252000000	27614500000	28644500000	28066000000	24373000000	22637000000	Hnrnpf	27252000000	27614500000	28644500000	28066000000	24373000000	22637000000	Hnrnpf	27837000000	2.50253e+10	Hnrnpf	0	0	1	1
P14131	P14131	14	14	14	40S ribosomal protein S16	Rps16	sp|P14131|RS16_MOUSE 40S ribosomal protein S16 OS=Mus musculus GN=Rps16 PE=1 SV=4	1	14	14	14	13	13	13	13	14	14	11	11	12	11	11	11	13	13	13	13	14	14	11	11	12	11	11	11	13	13	13	13	14	14	11	11	12	11	11	11	63	63	63	16.445	146	146	0	26.522	By MS/MS	By MS/MS	By MS/MS	By MS/MS	By MS/MS	By MS/MS	By MS/MS	By MS/MS	By MS/MS	By MS/MS	By MS/MS	By MS/MS	61.6	63	62.3	62.3	63	63	61	60.3	62.3	61	61	61	128000000000	23508000000	23168000000	16158000000	11846000000	23668000000	22895000000	1153500000	1267700000	1012300000	1048100000	1058700000	1213600000	22223000000	21044000000	21432000000	20960000000	23457000000	24289000000	24673000000	26252000000	25558000000	26199000000	22834000000	24393000000	22	23	19	16	21	22	9	11	9	11	8	8	179				807	3552;9014;15130;15131;22900;24345;32953;36961;36962;46192;56453;58261;63131;67584	True;True;True;True;True;True;True;True;True;True;True;True;True;True	3896;9947;16695;16696;25269;26878;36396;40793;40794;51692;62949;64929;70370;70371;70372;70373;75289	33338;33339;33340;33341;33342;33343;33344;33345;33346;33347;33348;33349;33350;86403;86404;86405;86406;86407;86408;86409;86410;86411;86412;86413;86414;86415;86416;86417;86418;86419;86420;86421;86422;86423;86424;86425;86426;86427;86428;86429;86430;86431;86432;86433;86434;146969;146970;146971;146972;146973;146974;146975;146976;146977;146978;146979;146980;146981;146982;146983;146984;146985;146986;146987;146988;146989;146990;221275;221276;221277;221278;221279;221280;221281;221282;221283;221284;221285;221286;221287;221288;221289;221290;221291;221292;221293;221294;221295;221296;221297;221298;221299;221300;221301;235200;235201;235202;235203;235204;235205;235206;235207;235208;235209;235210;235211;320639;320640;320641;320642;358091;358092;358093;358094;358095;358096;358097;358098;358099;358100;358101;358102;358103;358104;358105;358106;358107;358108;358109;358110;358111;358112;358113;358114;358115;358116;358117;358118;358119;358120;358121;358122;358123;358124;358125;358126;358127;358128;358129;450560;450561;450562;450563;450564;450565;450566;450567;450568;450569;450570;450571;450572;450573;450574;450575;450576;450577;450578;450579;450580;450581;450582;450583;545152;545153;545154;545155;545156;545157;545158;545159;545160;545161;545162;545163;562120;562121;562122;562123;562124;562125;562126;562127;562128;562129;562130;562131;562132;562133;562134;562135;562136;610122;610123;610124;610125;610126;610127;610128;610129;610130;610131;610132;610133;610134;610135;610136;610137;610138;610139;610140;610141;610142;610143;610144;610145;610146;610147;610148;610149;610150;610151;610152;610153;610154;610155;610156;610157;610158;610159;610160;610161;610162;610163;610164;610165;610166;610167;610168;653653;653654;653655;653656;653657;653658;653659;653660;653661;653662;653663;653664;653665;653666;653667;653668;653669;653670;653671;653672;653673;653674;653675;653676	22434;22435;22436;22437;22438;22439;22440;22441;22442;22443;22444;58670;58671;58672;58673;58674;58675;58676;58677;58678;58679;58680;58681;58682;58683;58684;58685;58686;58687;58688;58689;58690;58691;58692;58693;58694;58695;58696;58697;58698;58699;58700;58701;58702;58703;58704;58705;100126;100127;100128;100129;100130;100131;100132;100133;100134;100135;150814;150815;150816;150817;150818;160005;160006;160007;160008;160009;160010;160011;160012;160013;160014;160015;160016;219179;219180;219181;219182;244913;244914;244915;244916;244917;244918;244919;244920;244921;244922;244923;244924;244925;244926;244927;244928;244929;244930;244931;244932;244933;244934;244935;244936;244937;244938;244939;244940;244941;244942;244943;244944;244945;244946;244947;244948;244949;244950;244951;244952;244953;244954;308694;308695;308696;308697;308698;308699;308700;308701;308702;308703;308704;308705;308706;308707;308708;308709;308710;308711;308712;371181;371182;371183;371184;371185;371186;371187;371188;371189;371190;371191;371192;371193;371194;371195;371196;371197;371198;371199;371200;371201;371202;371203;371204;383412;383413;383414;383415;383416;383417;383418;383419;383420;383421;383422;383423;383424;383425;383426;383427;417289;417290;417291;417292;417293;417294;417295;417296;417297;417298;417299;417300;417301;417302;417303;417304;417305;417306;417307;417308;417309;417310;417311;417312;417313;417314;417315;446702;446703;446704;446705;446706;446707;446708;446709;446710;446711;446712	22434;58678;100130;100134;150814;160010;219180;244915;244951;308702;371201;383412;417294;446711	329	1668	35	41	Rps16	21633500000	21196000000	23873000000	25462500000	25878500000	23613500000	Rps16	21633500000	21196000000	23873000000	25462500000	25878500000	23613500000	Rps16	2.22342e+10	2.49848e+10	Rps16	0	0	1	1
Q8VE37	Q8VE37	20	20	20	Regulator of chromosome condensation	Rcc1	sp|Q8VE37|RCC1_MOUSE Regulator of chromosome condensation OS=Mus musculus GN=Rcc1 PE=1 SV=1	1	20	20	20	15	16	15	16	17	17	19	19	18	19	18	18	15	16	15	16	17	17	19	19	18	19	18	18	15	16	15	16	17	17	19	19	18	19	18	18	72	72	72	44.93	421	421	0	323.31	By MS/MS	By MS/MS	By MS/MS	By MS/MS	By MS/MS	By MS/MS	By MS/MS	By MS/MS	By MS/MS	By MS/MS	By MS/MS	By MS/MS	49.4	57.2	49.4	53.4	61	53.4	70.1	70.1	70.1	70.1	66	66	34172000000	5117400000	5191500000	3636900000	3143200000	5005000000	5253400000	1058600000	1086500000	1182100000	1137400000	1199700000	1160000000	3825600000	3591300000	3724700000	4209600000	4238300000	4834800000	24186000000	23198000000	27198000000	25563000000	23500000000	25017000000	24	18	21	24	16	27	32	24	25	24	23	21	279				4253	10317;10318;11513;11514;14385;20974;35684;38458;52457;52742;53821;54241;56005;60518;60519;61346;61445;63306;64710;64776	True;True;True;True;True;True;True;True;True;True;True;True;True;True;True;True;True;True;True;True	11440;11441;11442;11443;12737;12738;12739;12740;15872;23151;39378;42484;58525;58526;58843;60055;60056;60527;62448;62449;67446;67447;67448;67449;68371;68494;70571;72129;72203	99903;99904;99905;99906;99907;99908;99909;99910;99911;99912;99913;99914;99915;99916;99917;99918;99919;99920;99921;99922;99923;99924;99925;99926;99927;99928;99929;99930;99931;99932;99933;99934;99935;99936;99937;99938;99939;99940;99941;111842;111843;111844;111845;111846;111847;111848;111849;111850;111851;111852;111853;111854;111855;111856;111857;111858;111859;111860;111861;111862;111863;111864;111865;111866;111867;111868;111869;111870;111871;111872;111873;111874;111875;111876;111877;111878;111879;111880;111881;111882;111883;111884;111885;111886;111887;139561;139562;139563;139564;139565;139566;139567;139568;202709;202710;202711;202712;202713;202714;202715;346102;346103;346104;346105;346106;346107;346108;346109;346110;346111;346112;346113;346114;346115;346116;372633;372634;372635;372636;372637;372638;372639;372640;372641;372642;372643;372644;507674;507675;507676;507677;507678;507679;507680;507681;507682;507683;507684;507685;507686;507687;507688;507689;507690;507691;507692;507693;507694;507695;507696;507697;507698;510160;510161;510162;510163;510164;510165;520435;520436;520437;520438;520439;520440;520441;520442;520443;520444;520445;520446;520447;520448;520449;520450;520451;520452;520453;520454;520455;524343;524344;524345;524346;524347;524348;524349;524350;524351;524352;524353;524354;524355;524356;524357;540819;540820;540821;540822;540823;540824;540825;540826;540827;540828;540829;540830;540831;540832;540833;540834;540835;540836;540837;540838;540839;540840;540841;583916;583917;583918;583919;583920;583921;583922;583923;583924;583925;583926;583927;583928;583929;583930;583931;583932;583933;583934;583935;583936;583937;583938;583939;583940;583941;583942;583943;583944;583945;583946;583947;583948;583949;583950;583951;583952;583953;583954;583955;583956;583957;583958;583959;583960;583961;583962;583963;583964;583965;583966;592396;592397;592398;592399;592400;592401;593750;593751;593752;593753;593754;593755;593756;593757;593758;593759;593760;593761;611839;611840;611841;611842;611843;611844;611845;611846;611847;611848;611849;611850;625841;625842;625843;625844;625845;625846;626441;626442;626443;626444;626445;626446;626447;626448;626449;626450;626451;626452;626453;626454;626455;626456;626457;626458;626459;626460;626461;626462;626463;626464;626465;626466;626467;626468;626469;626470;626471	68408;68409;68410;68411;68412;68413;68414;68415;68416;68417;68418;68419;68420;68421;68422;68423;68424;68425;68426;68427;68428;68429;68430;68431;68432;68433;68434;68435;68436;68437;68438;76497;76498;76499;76500;76501;76502;76503;76504;76505;76506;76507;76508;76509;76510;76511;76512;76513;76514;76515;76516;76517;76518;76519;76520;76521;76522;76523;76524;76525;76526;76527;95140;95141;95142;95143;95144;138084;138085;138086;138087;138088;138089;236630;236631;236632;236633;236634;236635;236636;236637;236638;236639;236640;236641;236642;236643;236644;236645;255474;255475;255476;255477;255478;255479;255480;255481;255482;255483;255484;346108;346109;346110;346111;346112;346113;346114;346115;346116;346117;346118;346119;346120;346121;346122;346123;346124;347719;347720;347721;347722;354620;354621;354622;354623;354624;354625;354626;354627;354628;354629;354630;354631;354632;354633;354634;354635;354636;354637;354638;354639;354640;354641;354642;354643;354644;354645;354646;354647;354648;354649;354650;354651;354652;354653;357235;357236;357237;357238;357239;357240;357241;357242;357243;357244;357245;357246;357247;357248;357249;357250;357251;357252;357253;357254;357255;357256;357257;357258;357259;368232;368233;368234;368235;368236;368237;368238;368239;368240;368241;368242;368243;368244;398983;398984;398985;398986;398987;398988;398989;398990;398991;398992;398993;398994;398995;398996;398997;398998;398999;399000;399001;399002;399003;399004;399005;399006;399007;399008;399009;399010;399011;399012;399013;399014;399015;399016;399017;399018;399019;399020;399021;399022;399023;404880;404881;404882;404883;404884;405930;405931;405932;405933;405934;405935;405936;405937;405938;405939;405940;405941;418410;418411;418412;418413;418414;418415;418416;418417;418418;418419;418420;418421;418422;427994;427995;427996;427997;427998;427999;428379;428380;428381;428382;428383;428384;428385;428386;428387;428388;428389;428390;428391;428392;428393;428394;428395;428396;428397;428398;428399;428400;428401;428402;428403;428404;428405;428406;428407;428408;428409;428410	68410;68434;76499;76514;95144;138086;236635;255479;346119;347721;354629;357239;368240;399008;399023;404881;405941;418411;427995;428402	1284;1285	8323;8324;8325;8326;8327;8328;8329	31;189	110;159;163;186;309;371;391	Rcc1	3708450000	3967150000	4536550000	23692000000	26380500000	24258500000	Rcc1	3708450000	3967150000	4536550000	23692000000	26380500000	24258500000	Rcc1	4.07072e+09	24777000000	Rcc1	0	0	1	1
Q3TKT4;Q6DIC0	Q3TKT4	51;15	51;15	51;15	Transcription activator BRG1	Smarca4	sp|Q3TKT4|SMCA4_MOUSE Transcription activator BRG1 OS=Mus musculus GN=Smarca4 PE=1 SV=1	2	51	51	51	36	35	34	37	39	38	46	45	42	43	41	41	36	35	34	37	39	38	46	45	42	43	41	41	36	35	34	37	39	38	46	45	42	43	41	41	38.4	38.4	38.4	181.43	1613	1613;1577	0	323.31	By MS/MS	By MS/MS	By MS/MS	By MS/MS	By MS/MS	By MS/MS	By MS/MS	By MS/MS	By MS/MS	By MS/MS	By MS/MS	By MS/MS	29	27	27.8	28.2	29.9	30.9	36.5	35.5	33.8	34.3	34	32.1	75214000000	4494500000	52459000000	2386800000	2715600000	4199500000	3995800000	1029100000	950360000	593120000	711130000	834320000	844880000	5443200000	5396800000	4548100000	4898600000	6319400000	6069200000	29381000000	28713000000	20651000000	21897000000	24017000000	23808000000	24	19	18	25	27	28	40	38	32	33	34	31	349				1876	1704;1949;2064;2409;2410;2752;2753;5482;5483;6273;7682;10958;11321;16215;18641;18647;20867;23596;23893;24425;24567;25363;26012;27109;28949;29910;30232;30451;30452;31663;32320;33865;33998;37277;37699;37700;37733;37734;39856;40139;46308;46575;47107;51053;53401;57227;57864;60824;62087;62157;66970	True;True;True;True;True;True;True;True;True;True;True;True;True;True;True;True;True;True;True;True;True;True;True;True;True;True;True;True;True;True;True;True;True;True;True;True;True;True;True;True;True;True;True;True;True;True;True;True;True;True;True	1850;2117;2246;2628;2629;3013;3014;6047;6048;6909;8473;12142;12531;17892;20571;20577;23038;26031;26347;26967;27129;27130;27997;28701;28702;29909;31957;33017;33408;33649;33650;35001;35708;37391;37531;41132;41592;41593;41594;41641;41642;41643;44005;44326;51816;51817;52110;52697;57002;57003;59558;63794;64506;67780;69193;69279;69280;74610	15741;15742;15743;15744;15745;15746;15747;15748;15749;15750;18049;18050;18051;18052;18053;19159;19160;19161;19162;19163;19164;19165;19166;19167;22660;22661;22662;22663;22664;22665;22666;22667;22668;22669;22670;22671;22672;22673;22674;22675;22676;22677;22678;22679;22680;22681;22682;25910;25911;25912;25913;25914;25915;25916;25917;25918;25919;25920;25921;25922;25923;25924;25925;25926;25927;25928;25929;25930;52510;52511;52512;52513;52514;52515;52516;52517;52518;52519;52520;52521;52522;52523;52524;52525;52526;52527;52528;52529;52530;52531;52532;52533;52534;52535;52536;52537;59931;59932;59933;59934;59935;59936;59937;59938;72618;72619;106201;106202;106203;106204;106205;106206;106207;109956;109957;109958;109959;109960;109961;109962;109963;109964;157353;157354;157355;157356;157357;157358;157359;157360;157361;157362;157363;157364;180192;180193;180194;180195;180196;180197;180198;180199;180200;180201;180202;180203;180204;180205;180206;180261;180262;180263;180264;180265;180266;180267;180268;180269;180270;180271;180272;201770;201771;201772;201773;201774;201775;201776;201777;201778;201779;201780;228234;228235;228236;228237;228238;228239;228240;228241;228242;228243;228244;228245;230790;230791;230792;230793;230794;230795;230796;230797;230798;230799;230800;230801;230802;230803;235851;235852;235853;235854;235855;235856;235857;235858;237225;237226;237227;237228;237229;237230;237231;237232;237233;237234;237235;237236;237237;237238;237239;237240;237241;237242;237243;237244;237245;237246;237247;237248;237249;237250;237251;237252;237253;237254;244462;244463;244464;244465;244466;244467;244468;250861;250862;250863;250864;250865;250866;250867;250868;250869;250870;250871;250872;250873;250874;250875;250876;250877;250878;262707;262708;262709;262710;262711;262712;262713;262714;262715;262716;262717;262718;262719;262720;262721;262722;280964;280965;280966;280967;280968;280969;280970;280971;280972;280973;280974;280975;290372;290373;290374;290375;290376;290377;290378;290379;290380;293563;293564;295500;295501;295502;295503;295504;295505;295506;295507;295508;295509;295510;295511;295512;307793;307794;307795;307796;307797;307798;307799;307800;307801;307802;307803;307804;314203;314204;314205;314206;314207;314208;314209;314210;314211;314212;314213;314214;314215;314216;314217;314218;329569;329570;329571;329572;329573;329574;329575;329576;329577;329578;329579;329580;330616;330617;330618;330619;330620;330621;330622;330623;330624;330625;361261;361262;361263;361264;361265;361266;361267;361268;365114;365115;365116;365117;365118;365119;365120;365121;365122;365123;365124;365125;365126;365127;365128;365129;365130;365131;365132;365133;365134;365135;365136;365137;365138;365139;365140;365141;365436;365437;365438;365439;365440;365441;365442;365443;365444;365445;365446;365447;365448;365449;365450;365451;365452;365453;365454;365455;365456;365457;365458;365459;365460;385301;385302;385303;385304;385305;385306;385307;385308;385309;385310;385311;385312;388162;388163;388164;388165;388166;388167;388168;388169;388170;388171;388172;388173;388174;388175;388176;388177;388178;388179;388180;388181;388182;388183;388184;388185;451535;451536;451537;451538;451539;451540;451541;451542;451543;451544;451545;453760;453761;453762;458826;458827;458828;458829;458830;458831;458832;458833;458834;458835;458836;458837;494740;494741;494742;494743;494744;494745;494746;494747;494748;494749;494750;494751;494752;494753;494754;494755;494756;516282;516283;516284;516285;516286;516287;516288;552354;552355;552356;552357;552358;552359;552360;552361;552362;552363;552364;558659;558660;558661;558662;586993;586994;586995;586996;586997;586998;586999;587000;587001;587002;587003;587004;599928;599929;599930;599931;599932;599933;599934;599935;599936;599937;599938;599939;600729;600730;600731;600732;600733;600734;600735;600736;600737;600738;600739;600740;600741;647844;647845;647846	10592;10593;10594;10595;10596;10597;12173;12174;12175;12176;12933;12934;12935;12936;12937;12938;15268;15269;15270;15271;15272;15273;15274;15275;15276;15277;15278;15279;15280;15281;15282;15283;15284;17407;17408;17409;17410;17411;17412;17413;17414;17415;17416;17417;17418;17419;17420;17421;17422;17423;17424;17425;17426;17427;17428;35420;35421;35422;35423;35424;35425;35426;35427;35428;35429;35430;35431;35432;35433;35434;35435;35436;35437;35438;35439;35440;35441;35442;40594;40595;40596;40597;40598;40599;49236;72646;72647;72648;72649;72650;72651;72652;75232;75233;75234;75235;75236;75237;75238;75239;75240;107447;107448;107449;107450;107451;107452;107453;107454;107455;107456;107457;122514;122515;122516;122517;122518;122519;122520;122521;122522;122567;122568;122569;122570;122571;122572;137395;137396;137397;137398;155454;155455;155456;155457;155458;155459;155460;155461;155462;155463;155464;155465;157133;157134;157135;157136;157137;160459;161366;161367;161368;161369;161370;161371;161372;161373;161374;161375;161376;161377;161378;161379;161380;161381;161382;161383;161384;161385;161386;161387;166150;166151;166152;170730;170731;170732;170733;170734;170735;170736;170737;170738;170739;170740;170741;170742;179572;179573;179574;179575;179576;179577;179578;179579;179580;179581;179582;179583;179584;179585;179586;179587;192603;192604;192605;192606;192607;192608;192609;192610;192611;192612;192613;199295;199296;199297;199298;199299;199300;199301;199302;199303;199304;201582;202967;202968;202969;202970;202971;202972;202973;202974;202975;202976;202977;202978;211303;211304;211305;211306;211307;211308;211309;211310;211311;211312;211313;215284;215285;215286;215287;215288;215289;215290;215291;215292;215293;215294;215295;225283;225284;225285;225286;225287;225288;225289;225290;225291;225292;225293;225294;225295;225296;225983;225984;225985;225986;225987;225988;247646;247647;247648;250266;250267;250268;250269;250270;250271;250272;250273;250274;250275;250276;250277;250278;250279;250280;250281;250282;250283;250469;250470;250471;250472;250473;250474;250475;250476;250477;250478;250479;250480;250481;250482;250483;250484;263787;263788;263789;263790;263791;265669;265670;265671;265672;265673;265674;265675;265676;265677;265678;265679;265680;265681;265682;309399;309400;309401;309402;310856;314109;314110;314111;314112;314113;314114;314115;314116;314117;314118;314119;337178;337179;337180;337181;337182;337183;337184;337185;337186;337187;337188;337189;337190;337191;337192;337193;351846;376478;376479;376480;376481;376482;376483;376484;376485;376486;380997;401191;401192;401193;401194;401195;401196;401197;401198;401199;401200;401201;401202;410216;410217;410218;410219;410220;410221;410222;410223;410224;410225;410226;410227;410803;410804;410805;410806;410807;410808;410809;410810;442637	10597;12175;12934;15268;15283;17414;17418;35429;35439;40596;49236;72652;75236;107447;122517;122569;137396;155464;157134;160459;161378;166152;170741;179575;192605;199297;201582;202973;202978;211310;215293;225289;225986;247647;250268;250280;250473;250479;263790;265675;309401;310856;314114;337192;351846;376484;380997;401198;410219;410804;442637		4089;4090;4091;4092;4093;4094;4095;4096;4097;4098;4099;4100;4101;4102		79;202;289;531;612;645;797;878;949;1000;1233;1272;1284;1305	Smarca4	5420000000	4723350000	6194300000	29047000000	21274000000	23912500000	Smarca4	5420000000	4723350000	6194300000	29047000000	21274000000	23912500000	Smarca4	5.44588e+09	24744500000	Smarca4	0	0	1	1
A2AJK6	A2AJK6	109	109	90	Chromodomain-helicase-DNA-binding protein 7	Chd7	sp|A2AJK6|CHD7_MOUSE Chromodomain-helicase-DNA-binding protein 7 OS=Mus musculus GN=Chd7 PE=1 SV=1	1	109	109	90	65	62	65	63	66	69	91	99	94	96	94	96	65	62	65	63	66	69	91	99	94	96	94	96	51	48	52	49	51	55	72	80	75	78	76	78	43.6	43.6	38.1	334.06	2986	2986	0	323.31	By MS/MS	By MS/MS	By MS/MS	By MS/MS	By MS/MS	By MS/MS	By MS/MS	By MS/MS	By MS/MS	By MS/MS	By MS/MS	By MS/MS	27	25.2	28	27	28.3	28.3	37.1	38.8	36.8	39.7	38.7	38.2	30921000000	5345400000	4108900000	3184000000	2706700000	4115700000	4276600000	1217500000	1220300000	1001300000	1044600000	1346500000	1353600000	5707100000	5758500000	4260500000	4862200000	5398100000	5457500000	23985000000	24250000000	22646000000	23784000000	26229000000	26845000000	43	37	41	35	39	43	67	73	61	70	75	70	654				37	935;1131;1321;1629;3259;4014;4547;4548;4777;5720;5799;6230;7132;7686;7738;7956;8418;8436;8487;10027;11166;12826;13057;13856;14982;14983;16733;17570;17708;17847;18034;18298;19525;19526;20299;20642;20643;20944;21965;22023;22156;22905;23505;24104;24715;25026;25294;25959;27253;29615;29616;30372;30686;30687;31656;31963;32698;33980;34209;34278;36104;36509;37580;39980;40388;41619;41703;42141;42924;43402;43873;43874;44228;44231;44556;44576;44946;45104;45265;45459;46533;47031;47142;48947;49247;50028;50510;51116;51166;51532;51812;51897;51926;53353;54562;55324;56685;56795;56890;56913;57136;57150;57671;57863;58816;64807;65147;65340;67490	True;True;True;True;True;True;True;True;True;True;True;True;True;True;True;True;True;True;True;True;True;True;True;True;True;True;True;True;True;True;True;True;True;True;True;True;True;True;True;True;True;True;True;True;True;True;True;True;True;True;True;True;True;True;True;True;True;True;True;True;True;True;True;True;True;True;True;True;True;True;True;True;True;True;True;True;True;True;True;True;True;True;True;True;True;True;True;True;True;True;True;True;True;True;True;True;True;True;True;True;True;True;True;True;True;True;True;True;True	1017;1226;1429;1771;3565;4439;5019;5020;5262;6303;6388;6862;7867;8477;8539;8774;9282;9301;9302;9358;11064;12368;14170;14423;15296;16531;16532;18497;18498;19414;19563;19711;19907;20192;20193;21556;21557;22395;22773;22774;22775;23119;24250;24251;24313;24463;25275;25937;26609;27291;27626;27627;27914;28641;30064;32696;32697;33565;33902;33903;34993;35321;36114;37512;37768;37846;39859;40297;41465;44147;44590;46130;46255;46928;47975;48504;49066;49067;49459;49462;49861;49884;50317;50487;50674;50890;50891;52064;52611;52735;54719;55045;55891;56411;57071;57125;57517;57826;57916;57949;59501;60880;60881;61705;63196;63318;63420;63446;63695;63710;64287;64505;65575;72237;72603;72806;75186	8515;8516;8517;8518;8519;8520;8521;8522;8523;8524;8525;8526;10433;10434;10435;10436;10437;12054;12055;12056;12057;12058;12059;12060;12061;12062;15002;15003;15004;15005;15006;15007;15008;15009;15010;15011;15012;15013;30667;30668;30669;30670;30671;30672;30673;30674;30675;30676;30677;30678;38389;38390;38391;38392;38393;38394;38395;38396;38397;38398;38399;38400;43583;43584;43585;43586;43587;43588;43589;43590;43591;43592;43593;43594;43595;43596;43597;43598;43599;45651;45652;45653;45654;45655;45656;45657;54870;54871;54872;54873;54874;54875;54876;55508;55509;55510;55511;55512;55513;59435;59436;59437;59438;59439;59440;59441;59442;59443;59444;59445;59446;59447;59448;59449;59450;59451;59452;59453;59454;59455;59456;67305;67306;67307;67308;67309;67310;67311;67312;67313;67314;67315;67316;72645;72646;72647;72648;72649;72650;72651;72652;72653;72654;72655;72656;73243;73244;73245;73246;73247;73248;75245;75246;75247;75248;75249;75250;80052;80053;80054;80055;80056;80057;80058;80059;80060;80061;80062;80063;80271;80272;80273;80274;80275;80276;80277;80278;80279;80280;80281;80282;80283;80284;80285;80286;80287;80288;80289;80290;80291;80292;80809;80810;80811;96473;96474;96475;96476;96477;96478;96479;96480;96481;96482;96483;96484;108340;108341;108342;108343;108344;108345;124708;124709;124710;124711;124712;126892;126893;126894;126895;126896;126897;126898;126899;134461;134462;134463;134464;134465;134466;134467;134468;134469;145557;145558;145559;145560;145561;145562;145563;145564;145565;145566;145567;145568;145569;145570;145571;145572;145573;145574;145575;145576;145577;145578;162165;162166;162167;162168;162169;162170;162171;162172;162173;162174;162175;162176;162177;162178;162179;162180;162181;170047;170048;170049;170050;170051;170052;171376;171377;171378;171379;171380;171381;171382;171383;171384;171385;172834;172835;172836;172837;172838;172839;174509;174510;174511;174512;174513;174514;174515;174516;174517;174518;174519;176965;176966;176967;176968;176969;176970;176971;176972;176973;176974;176975;176976;176977;176978;176979;176980;176981;176982;176983;176984;188800;188801;188802;188803;188804;188805;188806;188807;188808;188809;188810;188811;188812;188813;188814;188815;188816;188817;188818;188819;188820;188821;188822;196052;196053;196054;196055;196056;196057;196058;196059;196060;196061;196062;196063;199456;199457;199458;199459;199460;199461;199462;199463;199464;199465;199466;199467;199468;199469;199470;199471;199472;199473;199474;202460;202461;212658;212659;212660;212661;212662;212663;213189;213190;213191;213192;213193;213194;213195;213196;213197;213198;213199;213200;213201;213202;213203;213204;214347;214348;214349;214350;214351;214352;214353;221336;221337;227390;227391;227392;227393;227394;227395;227396;227397;227398;227399;227400;232896;232897;232898;232899;232900;232901;232902;232903;232904;232905;232906;232907;232908;232909;232910;238589;238590;241426;241427;241428;241429;241430;241431;241432;241433;241434;243888;243889;243890;243891;243892;243893;243894;243895;243896;250262;250263;250264;250265;250266;250267;250268;264123;264124;264125;264126;264127;264128;264129;264130;264131;287569;287570;287571;287572;287573;287574;287575;287576;287577;287578;287579;287580;287581;287582;287583;294795;294796;294797;294798;294799;294800;294801;294802;294803;294804;297668;297669;297670;297671;297672;297673;297674;297675;297676;297677;297678;307720;307721;307722;307723;307724;307725;307726;310581;310582;310583;310584;310585;310586;310587;310588;310589;310590;310591;310592;318071;318072;318073;318074;318075;318076;318077;318078;318079;318080;318081;318082;330471;330472;330473;330474;330475;330476;330477;330478;332824;332825;332826;332827;332828;332829;332830;332831;332832;332833;332834;332835;333463;333464;333465;333466;333467;333468;333469;333470;333471;333472;333473;333474;350194;350195;350196;350197;350198;350199;350200;350201;350202;350203;350204;350205;350206;350207;350208;350209;350210;350211;350212;353845;353846;353847;353848;353849;353850;353851;353852;353853;353854;353855;353856;364074;364075;364076;364077;364078;364079;364080;364081;364082;364083;364084;364085;364086;364087;364088;386562;386563;386564;386565;386566;386567;386568;386569;386570;386571;386572;386573;386574;386575;386576;386577;386578;386579;386580;386581;390425;390426;390427;390428;390429;390430;390431;390432;390433;390434;390435;390436;390437;390438;390439;390440;390441;390442;390443;390444;402750;402751;402752;402753;402754;402755;402756;403700;403701;403702;403703;403704;403705;403706;408982;408983;408984;408985;408986;417215;417216;417217;417218;417219;417220;417221;417222;417223;417224;417225;422313;422314;422315;422316;422317;422318;427110;427111;427112;427113;427114;427115;427116;427117;427118;427119;427120;427121;427122;427123;427124;427125;430490;430491;430492;430493;430494;430495;430496;430497;430498;430506;430507;430508;430509;430510;430511;430512;430513;430514;430515;430516;430517;430518;430519;434264;434265;434266;434267;434268;434269;434270;434271;434272;434273;434274;434484;434485;434486;434487;434488;434489;434490;434491;434492;434493;434494;438465;438466;438467;438468;438469;438470;439856;439857;439858;439859;439860;439861;439862;439863;439864;439865;439866;439867;441689;441690;441691;441692;441693;441694;443566;443567;443568;443569;443570;443571;443572;443573;443574;443575;443576;443577;443578;443579;443580;443581;443582;443583;443584;443585;443586;443587;453442;453443;453444;453445;453446;453447;458075;458076;458077;458078;459156;459157;459158;459159;459160;459161;475618;475619;475620;475621;475622;475623;475624;475625;475626;475627;475628;475629;478178;478179;485204;485205;485206;485207;485208;485209;485210;489712;489713;489714;489715;489716;489717;489718;489719;489720;489721;489722;495384;495385;495386;495387;495388;495389;495390;495391;495392;495393;495394;495395;495833;495834;495835;495836;495837;495838;495839;495840;495841;495842;495843;495844;495845;495846;495847;495848;495849;495850;495851;495852;495853;499292;501788;501789;501790;501791;501792;501793;502577;502578;502579;502580;502581;502582;502583;502584;502585;502586;502587;502835;502836;502837;502838;502839;502840;515805;515806;515807;515808;515809;515810;515811;515812;515813;515814;515815;527563;527564;527565;527566;527567;527568;527569;527570;527571;527572;527573;527574;527575;527576;527577;527578;527579;534453;534454;534455;534456;534457;534458;534459;534460;534461;534462;534463;534464;534465;534466;534467;534468;534469;534470;534471;547220;547221;547222;547223;547224;547225;547226;547227;547228;547229;547230;547231;548213;548214;548215;548216;548217;548218;548219;548220;548221;548222;548223;548224;548225;548226;548227;548228;548229;548230;548231;548232;548233;548234;548235;549137;549138;549139;549140;549141;549142;549143;549351;549352;549353;549354;549355;549356;551609;551610;551611;551612;551613;551720;551721;551722;551723;551724;551725;551726;551727;551728;551729;551730;551731;556826;556827;556828;556829;556830;556831;556832;556833;556834;556835;556836;556837;556838;558653;558654;558655;558656;558657;558658;567551;567552;567553;567554;567555;567556;567557;567558;567559;567560;626788;626789;626790;626791;626792;626793;626794;626795;626796;626797;626798;626799;629836;629837;629838;629839;629840;629841;629842;629843;629844;629845;629846;629847;631536;631537;631538;631539;631540;631541;631542;631543;631544;631545;652822;652823;652824;652825;652826;652827;652828;652829;652830;652831;652832;652833	5795;5796;5797;5798;5799;5800;5801;5802;5803;5804;5805;5806;5807;7123;7124;7125;7126;8230;8231;8232;8233;8234;10091;10092;10093;10094;10095;10096;10097;10098;10099;10100;10101;10102;10103;10104;20639;20640;20641;20642;20643;20644;20645;20646;25835;25836;25837;25838;25839;25840;25841;25842;29556;29557;29558;29559;29560;29561;29562;29563;30872;30873;30874;30875;30876;37080;37081;37082;37083;37084;37523;37524;40279;40280;40281;40282;40283;40284;40285;40286;40287;40288;40289;40290;40291;40292;40293;40294;40295;45578;45579;45580;45581;45582;45583;45584;45585;45586;45587;45588;49260;49261;49262;49263;49264;49265;49266;49267;49268;49269;49270;49271;49272;49674;49675;49676;49677;49678;51048;51049;51050;51051;51052;51053;54319;54320;54321;54322;54323;54324;54325;54326;54327;54328;54463;54464;54465;54466;54467;54468;54469;54470;54471;54472;54473;54474;54475;54476;54477;54478;54479;54818;65854;65855;65856;65857;65858;74034;74035;74036;74037;74038;85347;85348;85349;86780;86781;86782;86783;86784;86785;91788;91789;91790;91791;91792;91793;91794;91795;99229;99230;99231;99232;99233;99234;99235;99236;99237;99238;110690;110691;110692;110693;110694;110695;110696;110697;110698;110699;110700;110701;110702;110703;115889;115890;116647;116648;116649;116650;116651;117645;117646;117647;117648;117649;117650;118667;118668;118669;118670;118671;118672;118673;118674;118675;118676;118677;120331;120332;120333;120334;120335;120336;120337;120338;120339;128429;128430;128431;128432;128433;128434;128435;128436;128437;128438;128439;128440;128441;128442;128443;128444;128445;133291;133292;133293;133294;133295;133296;133297;133298;133299;133300;133301;135711;135712;135713;135714;135715;135716;135717;135718;135719;135720;135721;135722;135723;135724;135725;135726;135727;137918;144872;144873;145242;145243;145244;145245;145246;145247;145248;145249;145250;145251;145252;145253;146019;146020;146021;146022;146023;150835;150836;154898;154899;154900;154901;154902;154903;154904;154905;158419;158420;158421;158422;158423;158424;158425;162272;164100;164101;164102;164103;165771;165772;165773;165774;165775;165776;165777;170306;180561;180562;180563;180564;180565;180566;180567;180568;180569;197306;197307;197308;197309;197310;197311;197312;197313;197314;197315;202457;202458;202459;202460;202461;202462;202463;204353;204354;204355;204356;204357;204358;211259;213003;217594;217595;217596;217597;217598;217599;225883;225884;225885;225886;225887;227586;227587;227588;227589;227590;227591;227592;227593;227594;227981;227982;227983;227984;227985;227986;227987;227988;227989;227990;227991;227992;239379;239380;239381;239382;241827;241828;241829;241830;241831;249565;249566;249567;264609;264610;264611;264612;264613;264614;264615;264616;264617;264618;264619;264620;264621;264622;267110;267111;267112;267113;267114;267115;275679;276323;276324;276325;276326;279964;279965;279966;285572;285573;285574;285575;285576;285577;285578;285579;285580;289098;292346;292347;292348;292349;292350;292351;292352;292353;294752;294753;294754;294755;294756;294757;294764;294765;294766;294767;294768;294769;294770;294771;294772;294773;294774;294775;297451;297452;297453;297454;297455;297456;297457;297458;297459;297460;297461;297462;297463;297603;297604;297605;297606;297607;297608;297609;297610;297611;297612;300463;300464;300465;300466;301419;301420;301421;301422;301423;301424;301425;301426;301427;301428;301429;302702;302703;302704;302705;302706;302707;303947;303948;303949;303950;303951;303952;303953;303954;303955;303956;303957;303958;303959;310633;310634;310635;310636;310637;310638;313605;313606;314347;314348;314349;314350;314351;324898;324899;324900;324901;324902;324903;324904;324905;326534;330974;333748;333749;333750;333751;333752;333753;333754;333755;337661;337662;337663;337664;337665;337666;337667;337668;337669;337670;337947;337948;337949;337950;337951;337952;337953;337954;337955;340318;342092;342093;342094;342095;342096;342618;342619;342620;342621;342622;342623;342624;342625;342626;342627;342628;342821;342822;342823;342824;351562;351563;351564;359404;359405;359406;359407;359408;359409;359410;359411;359412;359413;359414;359415;359416;363933;363934;363935;363936;363937;363938;363939;363940;363941;372734;372735;372736;372737;372738;372739;372740;372741;372742;372743;372744;373463;373464;373465;373466;373467;373468;373469;373470;373471;373472;373473;373474;373475;373476;373477;373478;373479;373480;373481;373482;373483;374121;374122;374123;374124;374125;374126;374270;374271;374272;374273;374274;375923;375924;375925;375926;376025;376026;376027;376028;376029;376030;376031;376032;376033;376034;376035;376036;376037;376038;379701;379702;379703;379704;379705;379706;379707;379708;379709;379710;379711;380996;387208;387209;387210;387211;387212;387213;387214;387215;428621;428622;428623;428624;428625;428626;428627;428628;428629;428630;428631;428632;430655;430656;430657;430658;430659;430660;430661;430662;430663;430664;430665;430666;431702;431703;431704;431705;431706;431707;431708;446094;446095;446096;446097;446098;446099;446100;446101;446102;446103;446104	5806;7123;8234;10104;20640;25840;29556;29562;30872;37080;37523;40282;45586;49269;49674;51053;54327;54463;54818;65855;74035;85348;86784;91794;99233;99238;110698;115889;116648;117649;118667;120334;128433;128438;133293;135722;135727;137918;144872;145248;146019;150835;154899;158424;162272;164101;165777;170306;180561;197306;197310;202460;204356;204358;211259;213003;217596;225884;227588;227981;239379;241827;249567;264609;267111;275679;276324;279965;285576;289098;292352;292353;294752;294775;297459;297606;300465;301428;302702;303947;310636;313606;314349;324905;326534;330974;333753;337668;337947;340318;342096;342620;342822;351562;359405;363935;372736;373464;374125;374271;375924;376036;379701;380996;387214;428629;430665;431708;446097	2	67;68;69;70;71;72;73;74;75;76;77;78;79;80;81;82;83;84;85;86;87;88;89;90;91;92;93;94;95;96	1440	79;82;194;456;458;563;878;985;1153;1235;1236;1275;1432;1463;1564;1828;1873;2018;2138;2278;2357;2410;2412;2471;2516;2594;2647;2651;2655;2688	Chd7	5732800000	4561350000	5427800000	24117500000	23215000000	26537000000	Chd7	5732800000	4561350000	5427800000	24117500000	23215000000	26537000000	Chd7	5240650000	2.46232e+10	Chd7	0	0	1	1
P40630	P40630	15	15	15	Transcription factor A, mitochondrial	Tfam	sp|P40630|TFAM_MOUSE Transcription factor A, mitochondrial OS=Mus musculus GN=Tfam PE=1 SV=2	1	15	15	15	11	11	12	11	13	10	13	14	13	14	14	15	11	11	12	11	13	10	13	14	13	14	14	15	11	11	12	11	13	10	13	14	13	14	14	15	46.5	46.5	46.5	27.987	243	243	0	27.599	By MS/MS	By MS/MS	By MS/MS	By MS/MS	By MS/MS	By MS/MS	By MS/MS	By MS/MS	By MS/MS	By MS/MS	By MS/MS	By MS/MS	34.6	34.6	37.9	35.8	41.6	35	44.4	46.5	44.4	44.4	44.4	46.5	18976000000	2206700000	2267700000	1808100000	1309300000	2320500000	2097000000	1277600000	1196900000	1028300000	946960000	1217900000	1299200000	2411400000	2541100000	2102500000	2395200000	3089900000	2375900000	24757000000	24311000000	24190000000	22361000000	24336000000	26686000000	8	10	6	7	11	8	19	16	13	10	12	16	136				1079	15987;16206;16207;17459;21301;33151;40514;44352;46930;50458;50978;50979;55976;55977;64977	True;True;True;True;True;True;True;True;True;True;True;True;True;True;True	17631;17882;17883;19285;19286;19287;23521;36605;44729;49602;52505;56357;56918;56919;62415;62416;62417;72421	155257;155258;155259;155260;155261;155262;155263;155264;157261;157262;157263;157264;157265;157266;157267;157268;157269;157270;157271;157272;157273;157274;157275;157276;157277;157278;157279;157280;157281;157282;157283;168869;168870;168871;168872;168873;168874;168875;168876;168877;168878;168879;168880;168881;168882;168883;168884;168885;168886;168887;168888;168889;168890;168891;168892;168893;168894;168895;168896;168897;168898;168899;168900;168901;168902;205981;205982;205983;205984;205985;205986;205987;205988;205989;205990;205991;205992;322549;322550;322551;322552;322553;322554;322555;322556;322557;391702;391703;391704;391705;391706;391707;391708;391709;431739;431740;431741;431742;431743;431744;431745;431746;431747;431748;431749;431750;431751;431752;431753;457144;457145;457146;457147;457148;457149;457150;457151;457152;457153;457154;457155;489272;489273;489274;489275;489276;489277;489278;489279;489280;489281;494062;494063;494064;494065;494066;494067;494068;494069;494070;494071;494072;494073;494074;494075;494076;494077;494078;494079;494080;494081;494082;494083;494084;494085;540546;540547;540548;540549;540550;540551;540552;540553;540554;540555;540556;540557;540558;540559;540560;540561;540562;540563;540564;540565;540566;540567;540568;540569;540570;540571;628312;628313;628314;628315;628316;628317;628318;628319;628320;628321;628322;628323	105945;105946;105947;105948;105949;105950;105951;105952;105953;107405;107406;107407;115058;115059;115060;115061;115062;115063;115064;115065;115066;115067;115068;115069;115070;115071;115072;115073;115074;115075;115076;115077;115078;115079;115080;115081;115082;115083;115084;115085;140237;140238;140239;140240;140241;140242;140243;140244;140245;140246;140247;140248;140249;140250;220373;220374;268013;268014;268015;268016;268017;295633;295634;295635;295636;295637;295638;295639;312989;312990;312991;312992;312993;312994;312995;312996;312997;312998;312999;313000;313001;333481;333482;333483;333484;336691;336692;336693;336694;336695;336696;336697;336698;336699;336700;336701;336702;336703;336704;336705;336706;336707;336708;336709;336710;336711;336712;336713;336714;336715;336716;336717;336718;336719;336720;368028;368029;368030;368031;368032;368033;368034;368035;368036;368037;368038;368039;368040;368041;368042;368043;368044;368045;368046;368047;368048;368049;368050;368051;368052;368053;368054;368055;368056;368057;368058;429680;429681;429682;429683;429684;429685	105946;107405;107406;115072;140249;220374;268016;295637;313001;333483;336707;336718;368030;368058;429681		2404;2405;2406		126;128;221	Tfam	2476250000	2248850000	2732900000	24534000000	23275500000	25511000000	Tfam	2476250000	2248850000	2732900000	24534000000	23275500000	25511000000	Tfam	2486000000	2.44402e+10	Tfam	0	0	1	1
Q8K363	Q8K363	37	37	37	ATP-dependent RNA helicase DDX18	Ddx18	sp|Q8K363|DDX18_MOUSE ATP-dependent RNA helicase DDX18 OS=Mus musculus GN=Ddx18 PE=1 SV=1	1	37	37	37	34	31	35	32	37	36	32	32	35	34	32	31	34	31	35	32	37	36	32	32	35	34	32	31	34	31	35	32	37	36	32	32	35	34	32	31	67.7	67.7	67.7	74.18	660	660	0	323.31	By MS/MS	By MS/MS	By MS/MS	By MS/MS	By MS/MS	By MS/MS	By MS/MS	By MS/MS	By MS/MS	By MS/MS	By MS/MS	By MS/MS	61.4	58.3	64.2	62.4	67.7	67.7	59.1	59.8	64.1	64.5	59.1	61.2	52899000000	7370700000	7887100000	5940200000	5135900000	10011000000	9377900000	1120800000	984050000	1200900000	1340500000	1364600000	1165300000	7629500000	7851700000	7988500000	8743200000	10647000000	10636000000	21591000000	21519000000	25508000000	27492000000	26177000000	24079000000	33	35	36	36	45	37	36	33	34	39	35	36	435				3976	2411;2412;2766;6008;15558;16159;17134;18584;18585;22888;23088;23581;29580;31607;31983;36774;37298;38713;40193;40194;41121;41122;42457;43574;44296;44297;47841;49503;55844;56892;56893;58001;59662;63387;63411;63880;66506	True;True;True;True;True;True;True;True;True;True;True;True;True;True;True;True;True;True;True;True;True;True;True;True;True;True;True;True;True;True;True;True;True;True;True;True;True	2630;2631;2632;3029;6612;17165;17166;17826;17827;18938;20503;20504;25256;25473;26014;32660;34936;35342;40587;40588;40589;41159;41160;42764;42765;44380;44381;44382;45424;45425;45426;45427;45428;47378;47379;48725;48726;49539;49540;53500;55322;62271;62272;62273;63422;63423;64649;66503;70664;70690;71205;74102	22683;22684;22685;22686;22687;22688;22689;22690;22691;22692;22693;22694;22695;22696;22697;22698;22699;22700;22701;22702;22703;22704;22705;22706;22707;22708;22709;22710;26039;26040;26041;26042;26043;26044;26045;26046;26047;26048;26049;26050;26051;26052;26053;26054;26055;26056;26057;26058;26059;26060;26061;26062;57380;57381;57382;57383;57384;57385;57386;57387;57388;57389;57390;57391;57392;57393;57394;57395;57396;57397;57398;57399;57400;57401;57402;151205;151206;151207;151208;151209;151210;151211;151212;151213;151214;151215;151216;151217;151218;151219;151220;151221;151222;151223;151224;151225;151226;151227;151228;151229;151230;151231;151232;151233;151234;151235;151236;156823;156824;156825;156826;156827;156828;156829;156830;156831;165914;165915;165916;165917;165918;165919;165920;165921;165922;165923;179554;179555;179556;179557;179558;179559;179560;179561;179562;179563;179564;179565;179566;179567;179568;179569;179570;179571;179572;179573;179574;179575;179576;221156;221157;221158;221159;221160;221161;221162;221163;221164;221165;221166;221167;223087;223088;223089;223090;223091;223092;223093;223094;223095;223096;223097;223098;223099;223100;223101;223102;223103;223104;223105;223106;223107;228083;228084;228085;228086;228087;228088;228089;228090;228091;228092;228093;287275;287276;287277;287278;287279;287280;287281;287282;287283;307171;307172;307173;307174;307175;307176;307177;307178;307179;307180;307181;307182;310726;310727;310728;310729;310730;310731;310732;310733;310734;310735;310736;310737;310738;310739;310740;310741;310742;356280;356281;356282;356283;356284;356285;356286;356287;356288;356289;356290;356291;356292;356293;356294;356295;356296;356297;356298;356299;356300;356301;356302;356303;356304;356305;356306;356307;356308;356309;356310;356311;356312;361511;361512;361513;361514;361515;361516;361517;361518;361519;361520;361521;361522;361523;361524;361525;361526;361527;361528;361529;361530;361531;361532;361533;361534;361535;361536;361537;361538;361539;361540;361541;374949;374950;374951;374952;374953;374954;374955;374956;374957;374958;374959;374960;374961;374962;374963;374964;374965;374966;374967;374968;374969;374970;374971;374972;374973;374974;374975;374976;374977;374978;374979;374980;374981;374982;374983;374984;374985;374986;374987;374988;374989;374990;374991;374992;388597;388598;388599;388600;388601;388602;388603;388604;388605;388606;388607;388608;388609;388610;388611;388612;388613;388614;388615;388616;388617;388618;388619;388620;388621;388622;388623;388624;388625;388626;388627;388628;388629;388630;388631;388632;388633;388634;388635;388636;397512;397513;397514;397515;397516;397517;397518;397519;397520;397521;397522;397523;397524;397525;397526;397527;397528;397529;397530;397531;397532;397533;397534;397535;397536;397537;397538;397539;397540;397541;397542;397543;397544;397545;397546;412361;412362;412363;412364;412365;412366;412367;412368;412369;412370;412371;412372;412373;412374;412375;412376;412377;412378;412379;412380;412381;412382;412383;412384;412385;412386;412387;412388;412389;424144;424145;424146;424147;424148;424149;424150;424151;424152;424153;424154;424155;424156;424157;424158;424159;424160;424161;424162;424163;424164;424165;424166;424167;424168;424169;424170;424171;431114;431115;431116;431117;431118;431119;431120;431121;431122;431123;431124;431125;431126;431127;431128;431129;431130;431131;431132;431133;431134;431135;431136;431137;431138;431139;465700;465701;465702;465703;465704;465705;465706;465707;465708;465709;465710;480506;480507;480508;480509;480510;480511;480512;480513;480514;480515;480516;480517;480518;539354;539355;539356;539357;539358;539359;539360;539361;539362;539363;539364;539365;539366;539367;539368;539369;539370;539371;539372;539373;539374;539375;539376;539377;539378;539379;539380;539381;539382;539383;539384;539385;539386;539387;539388;539389;539390;539391;539392;539393;539394;539395;539396;539397;539398;539399;539400;539401;539402;539403;539404;539405;539406;539407;539408;549154;549155;549156;549157;549158;549159;549160;549161;549162;549163;549164;549165;549166;549167;549168;549169;549170;559816;559817;559818;559819;559820;559821;559822;559823;559824;559825;559826;559827;559828;575512;575513;575514;612556;612557;612558;612559;612560;612561;612562;612563;612564;612565;612566;612567;612797;612798;612799;612800;612801;612802;612803;612804;612805;612806;612807;612808;612809;612810;612811;612812;612813;612814;612815;612816;612817;612818;617088;617089;617090;617091;617092;617093;617094;617095;617096;617097;617098;617099;643396;643397;643398;643399;643400;643401;643402;643403;643404;643405;643406;643407;643408;643409;643410;643411;643412;643413;643414;643415;643416;643417	15285;15286;15287;15288;15289;15290;15291;15292;15293;15294;15295;15296;15297;15298;15299;17493;17494;17495;17496;17497;17498;17499;17500;17501;17502;17503;17504;17505;17506;17507;17508;17509;17510;17511;17512;17513;17514;17515;17516;17517;38757;38758;38759;38760;38761;38762;38763;103018;103019;103020;103021;103022;103023;103024;103025;103026;103027;103028;103029;103030;103031;103032;103033;103034;103035;103036;103037;103038;103039;103040;103041;103042;103043;103044;103045;107126;107127;107128;107129;107130;107131;113207;113208;113209;113210;113211;113212;113213;113214;122053;122054;122055;122056;122057;122058;122059;122060;122061;122062;122063;122064;122065;122066;150718;150719;150720;150721;150722;150723;150724;150725;150726;150727;150728;150729;151963;151964;151965;151966;151967;151968;151969;151970;151971;151972;151973;151974;151975;151976;151977;155366;155367;155368;155369;155370;155371;155372;155373;155374;155375;155376;197098;197099;197100;197101;197102;197103;197104;197105;197106;210867;210868;210869;210870;210871;210872;210873;210874;210875;210876;210877;210878;210879;213072;213073;213074;213075;213076;213077;213078;213079;213080;213081;243540;243541;243542;243543;243544;243545;243546;243547;243548;243549;243550;243551;243552;243553;243554;243555;243556;243557;243558;243559;243560;247853;247854;247855;247856;247857;247858;247859;247860;247861;247862;247863;247864;247865;247866;247867;256992;256993;256994;256995;256996;256997;256998;256999;257000;257001;257002;257003;257004;257005;257006;257007;257008;257009;257010;257011;257012;257013;257014;257015;257016;257017;257018;257019;257020;257021;257022;265924;265925;265926;265927;265928;265929;265930;265931;265932;265933;265934;265935;265936;265937;265938;265939;265940;265941;265942;265943;265944;265945;265946;265947;265948;265949;265950;272022;272023;272024;272025;272026;272027;272028;272029;272030;272031;272032;272033;272034;272035;272036;272037;272038;272039;272040;272041;272042;272043;272044;272045;272046;272047;282369;282370;282371;282372;282373;282374;282375;282376;282377;282378;282379;282380;282381;282382;282383;290360;290361;290362;290363;290364;290365;290366;290367;290368;290369;290370;290371;290372;290373;290374;290375;290376;295214;295215;295216;295217;295218;295219;295220;295221;295222;295223;295224;295225;295226;295227;295228;295229;295230;295231;295232;295233;295234;295235;295236;295237;295238;295239;295240;295241;318641;318642;318643;318644;318645;318646;318647;318648;318649;318650;328005;328006;328007;328008;328009;328010;328011;328012;328013;328014;328015;367204;367205;367206;367207;367208;367209;367210;367211;367212;367213;367214;367215;367216;367217;367218;367219;367220;367221;367222;367223;367224;367225;367226;367227;367228;367229;367230;367231;367232;367233;367234;367235;367236;367237;367238;367239;367240;367241;367242;367243;367244;367245;374129;374130;374131;374132;374133;374134;374135;374136;374137;374138;374139;374140;374141;381730;381731;381732;381733;381734;381735;381736;381737;381738;381739;381740;381741;381742;381743;381744;381745;392710;392711;392712;418927;418928;418929;418930;418931;418932;418933;418934;418935;418936;418937;418938;419085;419086;419087;419088;419089;419090;419091;419092;419093;419094;419095;419096;419097;419098;419099;419100;419101;419102;419103;419104;422022;422023;422024;422025;422026;422027;422028;422029;422030;422031;422032;422033;439586;439587;439588;439589;439590;439591;439592;439593;439594;439595;439596;439597;439598;439599	15288;15299;17502;38757;103028;107131;113214;122060;122066;150720;151963;155371;197104;210867;213074;243540;247864;256993;265933;265950;272036;272045;282370;290367;295223;295227;318644;328005;367204;374130;374141;381740;392712;418937;419096;422027;439596	1233;1234;1235;1236;1237	7844;7845;7846;7847;7848;7849;7850;7851;7852;7853	40;80;95;120;240	73;118;187;192;255;265;276;306;313;351	Ddx18	7740600000	8365850000	10641500000	21555000000	26500000000	25128000000	Ddx18	7740600000	8365850000	10641500000	21555000000	26500000000	25128000000	Ddx18	8.91598e+09	2.43943e+10	Ddx18	0	0	1	1
P68134;P68033	P68134;P68033	20;20	5;5	2;2	Actin, alpha skeletal muscle;Actin, alpha cardiac muscle 1	Acta1;Actc1	sp|P68134|ACTS_MOUSE Actin, alpha skeletal muscle OS=Mus musculus GN=Acta1 PE=1 SV=1;sp|P68033|ACTC_MOUSE Actin, alpha cardiac muscle 1 OS=Mus musculus GN=Actc1 PE=1 SV=1	2	20	5	2	20	20	20	20	20	20	14	14	14	14	15	12	5	5	5	5	5	5	2	2	1	1	2	1	2	2	2	2	2	2	0	0	0	0	0	0	39.5	13.5	8.8	42.051	377	377;377	0	80.728	By MS/MS	By MS/MS	By MS/MS	By MS/MS	By MS/MS	By MS/MS	By MS/MS	By MS/MS	By MS/MS	By MS/MS	By MS/MS	By MS/MS	39.5	39.5	39.5	39.5	39.5	39.5	33.4	33.4	31.8	31.8	33.4	29.7	247120000000	34972000000	68138000000	33697000000	7875500000	59983000000	35676000000	1334500000	241200000	1791600000	143840000	1961600000	1309700000	27698000000	32491000000	38820000000	17950000000	37035000000	34029000000	19628000000	14175000000	38100000000	6676300000	33661000000	33166000000	18	21	20	13	27	20	5	5	3	3	2	4	141				1528	1920;5599;9977;11315;11316;15283;23353;23354;27123;27124;27125;29166;31442;34219;34220;56044;56045;60464;67129;67130	False;False;False;False;False;False;True;True;False;False;False;False;False;False;False;False;False;True;True;True	2085;6179;11008;11009;12525;12526;16865;16866;25765;25766;25767;25768;29923;29924;29925;29926;29927;29928;29929;32200;34752;34753;37778;37779;37780;37781;62494;62495;62496;62497;67384;74793;74794;74795;74796;74797;74798	17742;17743;17744;17745;17746;17747;17748;17749;17750;17751;17752;17753;17754;17755;17756;17757;17758;17759;17760;17761;17762;17763;17764;17765;17766;17767;17768;17769;17770;17771;17772;17773;17774;17775;17776;17777;17778;17779;53797;53798;53799;53800;53801;53802;53803;53804;53805;53806;53807;53808;53809;95966;95967;95968;95969;95970;95971;95972;95973;95974;95975;95976;95977;95978;95979;95980;95981;95982;95983;95984;95985;95986;95987;95988;95989;95990;95991;95992;95993;95994;95995;95996;95997;95998;95999;96000;96001;96002;96003;96004;96005;96006;96007;96008;96009;96010;96011;96012;96013;96014;96015;96016;96017;96018;96019;96020;96021;96022;96023;96024;96025;96026;96027;96028;96029;96030;96031;96032;96033;96034;96035;96036;96037;96038;96039;96040;96041;96042;96043;96044;96045;96046;96047;96048;96049;96050;96051;96052;96053;96054;96055;96056;96057;96058;96059;96060;96061;96062;96063;96064;96065;96066;96067;96068;96069;96070;96071;96072;96073;96074;96075;96076;96077;96078;96079;96080;96081;96082;109811;109812;109813;109814;109815;109816;109817;109818;109819;109820;109821;109822;109823;109824;109825;109826;109827;109828;109829;109830;109831;109832;109833;109834;109835;109836;109837;109838;109839;109840;109841;109842;109843;109844;109845;109846;109847;109848;109849;109850;109851;109852;109853;109854;109855;109856;109857;109858;109859;109860;109861;109862;109863;109864;109865;109866;109867;109868;109869;109870;109871;109872;109873;109874;109875;109876;109877;109878;109879;109880;109881;109882;109883;109884;109885;109886;109887;109888;109889;109890;109891;109892;109893;109894;109895;109896;109897;109898;109899;109900;109901;109902;109903;109904;109905;109906;109907;109908;109909;109910;109911;109912;109913;109914;109915;109916;109917;109918;109919;109920;109921;148523;148524;148525;148526;148527;148528;148529;148530;148531;148532;148533;148534;148535;148536;148537;148538;148539;148540;148541;148542;148543;148544;148545;148546;148547;148548;148549;148550;148551;148552;148553;148554;148555;148556;148557;148558;148559;148560;148561;148562;148563;148564;148565;148566;148567;148568;148569;148570;148571;148572;148573;148574;148575;148576;148577;148578;148579;148580;148581;148582;148583;148584;148585;148586;148587;148588;148589;148590;148591;148592;148593;148594;148595;148596;148597;148598;148599;148600;148601;148602;148603;148604;148605;148606;148607;148608;148609;148610;148611;148612;148613;148614;148615;148616;225877;225878;225879;225880;225881;225882;225883;225884;225885;225886;225887;225888;225889;225890;225891;225892;225893;225894;225895;225896;225897;225898;225899;225900;225901;225902;225903;225904;225905;225906;225907;225908;225909;225910;225911;262833;262834;262835;262836;262837;262838;262839;262840;262841;262842;262843;262844;262845;262846;262847;262848;262849;262850;262851;262852;262853;262854;262855;262856;262857;262858;262859;262860;262861;262862;262863;262864;262865;262866;262867;262868;262869;262870;262871;262872;262873;262874;262875;262876;262877;262878;262879;262880;262881;262882;262883;262884;262885;262886;262887;262888;262889;262890;262891;262892;262893;262894;262895;262896;262897;262898;262899;262900;262901;262902;262903;262904;262905;262906;262907;262908;262909;262910;262911;262912;262913;262914;262915;262916;262917;262918;262919;262920;262921;262922;262923;262924;262925;262926;262927;262928;262929;262930;262931;262932;262933;262934;262935;262936;262937;262938;262939;262940;262941;262942;262943;262944;262945;262946;262947;262948;262949;262950;262951;262952;262953;262954;262955;262956;262957;262958;262959;262960;262961;262962;262963;262964;262965;262966;262967;262968;262969;262970;262971;283053;283054;283055;283056;283057;283058;283059;283060;283061;283062;283063;305052;305053;305054;305055;305056;305057;305058;305059;305060;305061;305062;305063;305064;305065;305066;305067;305068;305069;305070;305071;305072;305073;305074;305075;305076;305077;305078;305079;305080;305081;305082;305083;305084;305085;305086;305087;305088;305089;305090;305091;305092;305093;305094;305095;305096;305097;305098;305099;305100;305101;305102;305103;305104;305105;305106;305107;305108;305109;305110;305111;305112;305113;305114;305115;305116;305117;305118;305119;305120;305121;305122;305123;305124;305125;305126;305127;305128;305129;305130;305131;305132;305133;305134;305135;305136;305137;305138;305139;305140;305141;305142;305143;305144;305145;305146;305147;305148;305149;305150;305151;305152;305153;305154;305155;305156;305157;305158;305159;305160;305161;305162;305163;305164;305165;305166;305167;305168;305169;305170;305171;305172;305173;305174;305175;305176;305177;305178;305179;305180;305181;305182;305183;305184;305185;305186;305187;305188;305189;305190;305191;305192;305193;305194;305195;305196;305197;305198;305199;305200;305201;305202;305203;305204;305205;305206;305207;305208;305209;305210;305211;305212;305213;305214;305215;305216;305217;305218;305219;305220;305221;305222;305223;305224;305225;305226;305227;305228;305229;305230;305231;305232;305233;305234;305235;305236;305237;305238;305239;305240;305241;305242;305243;305244;305245;305246;305247;305248;305249;305250;305251;305252;305253;305254;305255;305256;305257;305258;305259;305260;305261;305262;305263;305264;305265;305266;305267;305268;305269;305270;305271;305272;305273;305274;305275;305276;305277;305278;305279;305280;305281;305282;305283;305284;305285;305286;305287;305288;305289;305290;305291;305292;305293;305294;305295;305296;305297;305298;305299;305300;305301;305302;305303;305304;305305;305306;305307;305308;305309;305310;305311;305312;305313;305314;305315;305316;305317;305318;305319;305320;305321;305322;305323;305324;305325;305326;305327;305328;305329;305330;305331;305332;305333;305334;305335;305336;305337;305338;305339;305340;305341;305342;305343;305344;305345;305346;305347;305348;305349;305350;305351;305352;305353;305354;305355;305356;305357;305358;305359;305360;305361;305362;305363;305364;305365;305366;305367;305368;305369;305370;305371;305372;305373;305374;305375;305376;305377;305378;305379;305380;305381;305382;305383;305384;305385;305386;305387;305388;305389;305390;305391;305392;305393;305394;305395;305396;305397;305398;305399;305400;305401;305402;305403;305404;305405;305406;305407;305408;305409;305410;305411;305412;305413;305414;305415;305416;305417;305418;305419;305420;305421;305422;305423;305424;305425;305426;305427;305428;305429;305430;305431;305432;305433;305434;305435;305436;305437;305438;305439;305440;305441;305442;305443;305444;305445;305446;305447;305448;305449;305450;305451;305452;305453;305454;305455;305456;305457;305458;305459;305460;305461;305462;305463;305464;305465;305466;305467;305468;305469;305470;305471;305472;305473;305474;305475;305476;305477;305478;305479;305480;305481;305482;305483;305484;305485;305486;305487;305488;305489;305490;305491;305492;305493;305494;305495;305496;305497;305498;305499;305500;305501;305502;305503;305504;305505;305506;305507;305508;305509;305510;305511;305512;305513;305514;305515;305516;305517;305518;305519;305520;305521;305522;305523;305524;305525;305526;305527;305528;305529;305530;305531;305532;305533;305534;305535;332917;332918;332919;332920;332921;332922;332923;332924;332925;332926;332927;332928;332929;332930;332931;332932;332933;332934;332935;332936;332937;332938;332939;332940;332941;332942;332943;332944;332945;332946;332947;332948;332949;332950;332951;332952;332953;332954;332955;332956;332957;332958;332959;332960;332961;332962;332963;332964;332965;332966;332967;541239;541240;541241;541242;541243;541244;541245;541246;541247;541248;541249;541250;541251;541252;541253;541254;541255;541256;541257;541258;541259;541260;541261;541262;541263;541264;541265;541266;541267;541268;541269;541270;541271;541272;541273;541274;541275;541276;541277;541278;541279;541280;541281;541282;541283;541284;541285;541286;541287;541288;541289;541290;541291;541292;541293;541294;541295;541296;541297;541298;541299;541300;541301;541302;541303;541304;541305;541306;541307;541308;541309;541310;541311;541312;541313;541314;541315;541316;541317;541318;541319;541320;541321;541322;541323;541324;541325;541326;541327;541328;541329;541330;541331;541332;541333;541334;541335;541336;541337;541338;541339;541340;541341;541342;541343;541344;541345;541346;541347;541348;541349;541350;541351;541352;541353;541354;541355;541356;541357;541358;541359;541360;541361;541362;541363;541364;541365;541366;541367;541368;541369;541370;541371;541372;541373;541374;541375;541376;541377;541378;541379;541380;541381;541382;541383;541384;541385;541386;541387;541388;541389;541390;541391;541392;541393;541394;541395;541396;541397;541398;541399;541400;541401;541402;541403;541404;541405;583209;583210;583211;583212;583213;583214;649376;649377;649378;649379;649380;649381;649382;649383;649384;649385;649386;649387;649388;649389;649390;649391;649392;649393;649394;649395;649396;649397;649398;649399;649400;649401;649402;649403;649404;649405;649406;649407;649408;649409;649410;649411;649412;649413;649414;649415;649416;649417;649418;649419;649420;649421;649422;649423;649424;649425;649426;649427;649428;649429;649430;649431;649432;649433;649434;649435;649436;649437;649438;649439;649440;649441;649442;649443;649444;649445;649446;649447;649448;649449;649450;649451;649452;649453;649454;649455;649456;649457;649458;649459;649460;649461;649462;649463;649464;649465;649466;649467;649468;649469;649470;649471;649472;649473;649474;649475;649476;649477;649478;649479;649480;649481;649482;649483;649484;649485;649486;649487;649488;649489;649490;649491;649492;649493;649494;649495;649496;649497;649498;649499;649500;649501;649502;649503;649504;649505;649506;649507;649508;649509;649510;649511	11921;11922;11923;11924;11925;11926;11927;11928;11929;11930;11931;11932;11933;11934;11935;11936;11937;11938;11939;11940;11941;11942;11943;11944;11945;11946;11947;11948;11949;11950;11951;11952;11953;11954;11955;11956;11957;11958;11959;11960;11961;11962;11963;11964;11965;11966;11967;11968;11969;11970;11971;11972;11973;11974;11975;36359;36360;36361;36362;36363;36364;36365;36366;36367;36368;36369;36370;36371;65450;65451;65452;65453;65454;65455;65456;65457;65458;65459;65460;65461;65462;65463;65464;65465;65466;65467;65468;65469;65470;65471;65472;65473;65474;65475;65476;65477;65478;65479;65480;65481;65482;65483;65484;65485;65486;65487;65488;65489;65490;65491;65492;65493;65494;65495;65496;65497;65498;65499;65500;65501;65502;65503;65504;65505;65506;65507;65508;65509;65510;65511;65512;65513;65514;65515;65516;65517;65518;65519;65520;65521;65522;65523;65524;65525;65526;65527;65528;65529;65530;65531;65532;65533;65534;65535;65536;65537;65538;65539;65540;65541;65542;65543;65544;65545;65546;65547;65548;65549;65550;65551;65552;65553;65554;65555;65556;65557;65558;65559;65560;65561;65562;65563;65564;65565;65566;65567;65568;65569;65570;65571;65572;65573;65574;65575;65576;65577;65578;65579;65580;65581;65582;65583;65584;65585;65586;65587;65588;65589;65590;65591;65592;65593;65594;65595;65596;65597;65598;65599;65600;65601;65602;65603;65604;65605;65606;65607;65608;65609;65610;65611;65612;65613;65614;65615;65616;65617;65618;65619;65620;75084;75085;75086;75087;75088;75089;75090;75091;75092;75093;75094;75095;75096;75097;75098;75099;75100;75101;75102;75103;75104;75105;75106;75107;75108;75109;75110;75111;75112;75113;75114;75115;75116;75117;75118;75119;75120;75121;75122;75123;75124;75125;75126;75127;75128;75129;75130;75131;75132;75133;75134;75135;75136;75137;75138;75139;75140;75141;75142;75143;75144;75145;75146;75147;75148;75149;75150;75151;75152;75153;75154;75155;75156;75157;75158;75159;75160;75161;75162;75163;75164;75165;75166;75167;75168;75169;75170;75171;75172;75173;75174;75175;75176;75177;75178;75179;75180;75181;75182;75183;75184;75185;75186;75187;75188;75189;75190;75191;75192;75193;75194;75195;75196;75197;75198;75199;75200;75201;75202;75203;75204;75205;75206;75207;101233;101234;101235;101236;101237;101238;101239;101240;101241;101242;101243;101244;101245;101246;101247;101248;101249;101250;101251;101252;101253;101254;101255;101256;101257;101258;101259;101260;101261;101262;101263;101264;101265;101266;101267;101268;101269;101270;101271;101272;101273;101274;101275;101276;101277;101278;101279;101280;101281;101282;101283;101284;101285;101286;101287;101288;101289;101290;101291;101292;101293;101294;101295;101296;101297;101298;101299;101300;101301;101302;101303;101304;101305;101306;101307;101308;101309;101310;101311;101312;101313;101314;101315;101316;101317;101318;101319;101320;101321;101322;101323;101324;101325;101326;101327;101328;101329;101330;101331;101332;101333;101334;101335;101336;101337;101338;101339;101340;101341;101342;101343;101344;101345;101346;101347;101348;101349;101350;101351;101352;101353;101354;101355;101356;101357;101358;101359;101360;101361;101362;101363;153950;153951;153952;153953;153954;153955;153956;153957;153958;153959;153960;153961;153962;153963;153964;153965;153966;153967;153968;153969;153970;179672;179673;179674;179675;179676;179677;179678;179679;179680;179681;179682;179683;179684;179685;179686;179687;179688;179689;179690;179691;179692;179693;179694;179695;179696;179697;179698;179699;179700;179701;179702;179703;179704;179705;179706;179707;179708;179709;179710;179711;179712;179713;179714;179715;179716;179717;179718;179719;179720;179721;179722;179723;179724;179725;179726;179727;179728;179729;179730;179731;179732;179733;179734;179735;179736;179737;179738;179739;179740;179741;179742;179743;179744;179745;179746;179747;179748;179749;179750;179751;179752;179753;179754;179755;179756;179757;179758;179759;179760;179761;179762;179763;179764;179765;179766;179767;179768;179769;179770;179771;179772;179773;179774;179775;179776;179777;179778;179779;179780;179781;179782;179783;179784;179785;179786;179787;179788;179789;179790;179791;179792;179793;179794;179795;179796;179797;194033;194034;194035;194036;209268;209269;209270;209271;209272;209273;209274;209275;209276;209277;209278;209279;209280;209281;209282;209283;209284;209285;209286;209287;209288;209289;209290;209291;209292;209293;209294;209295;209296;209297;209298;209299;209300;209301;209302;209303;209304;209305;209306;209307;209308;209309;209310;209311;209312;209313;209314;209315;209316;209317;209318;209319;209320;209321;209322;209323;209324;209325;209326;209327;209328;209329;209330;209331;209332;209333;209334;209335;209336;209337;209338;209339;209340;209341;209342;209343;209344;209345;209346;209347;209348;209349;209350;209351;209352;209353;209354;209355;209356;209357;209358;209359;209360;209361;209362;209363;209364;209365;209366;209367;209368;209369;209370;209371;209372;209373;209374;209375;209376;209377;209378;209379;209380;209381;209382;209383;209384;209385;209386;209387;209388;209389;209390;209391;209392;209393;209394;209395;209396;209397;209398;209399;209400;209401;209402;209403;209404;209405;209406;209407;209408;209409;209410;209411;209412;209413;209414;209415;209416;209417;209418;209419;209420;209421;209422;209423;209424;209425;209426;209427;209428;209429;209430;209431;209432;209433;209434;209435;209436;209437;209438;209439;209440;209441;209442;209443;209444;209445;209446;209447;209448;209449;209450;209451;209452;209453;209454;209455;209456;209457;209458;209459;209460;209461;209462;209463;209464;209465;209466;209467;209468;209469;209470;209471;209472;209473;209474;209475;209476;209477;209478;209479;209480;209481;209482;209483;209484;209485;209486;209487;209488;209489;209490;209491;209492;209493;209494;209495;209496;209497;209498;209499;209500;209501;209502;209503;209504;209505;209506;209507;209508;209509;209510;209511;209512;209513;209514;209515;209516;209517;209518;209519;209520;209521;209522;209523;209524;209525;209526;209527;209528;209529;209530;209531;209532;209533;209534;209535;209536;209537;209538;209539;209540;209541;209542;209543;209544;209545;209546;209547;209548;209549;209550;209551;209552;209553;209554;209555;209556;209557;209558;209559;209560;209561;209562;209563;209564;209565;209566;209567;209568;209569;209570;209571;209572;209573;209574;209575;209576;209577;209578;209579;209580;209581;209582;209583;209584;209585;209586;209587;209588;209589;209590;209591;209592;209593;209594;209595;209596;209597;209598;209599;209600;209601;209602;209603;209604;209605;209606;209607;209608;209609;209610;209611;209612;209613;209614;209615;209616;209617;209618;209619;209620;209621;209622;209623;209624;209625;209626;209627;209628;209629;209630;209631;209632;209633;209634;209635;209636;209637;209638;209639;209640;209641;209642;209643;209644;209645;209646;209647;209648;209649;209650;209651;209652;209653;209654;209655;209656;209657;209658;209659;209660;209661;209662;209663;209664;209665;209666;209667;209668;209669;209670;209671;209672;209673;209674;209675;209676;209677;209678;209679;209680;209681;209682;209683;209684;209685;209686;209687;209688;209689;209690;209691;209692;209693;209694;209695;209696;209697;209698;209699;209700;209701;209702;209703;209704;209705;227643;227644;227645;227646;227647;227648;227649;227650;227651;227652;227653;227654;227655;227656;227657;227658;227659;227660;227661;227662;227663;227664;227665;227666;227667;227668;227669;227670;227671;227672;227673;227674;227675;227676;227677;227678;227679;368524;368525;368526;368527;368528;368529;368530;368531;368532;368533;368534;368535;368536;368537;368538;368539;368540;368541;368542;368543;368544;368545;368546;368547;368548;368549;368550;368551;368552;368553;368554;368555;368556;368557;368558;368559;368560;368561;368562;368563;368564;368565;368566;368567;368568;368569;368570;368571;368572;368573;368574;368575;368576;368577;368578;368579;368580;368581;368582;368583;368584;368585;368586;368587;368588;368589;368590;368591;368592;368593;368594;368595;368596;368597;368598;368599;368600;368601;368602;368603;368604;368605;368606;368607;368608;368609;368610;368611;368612;368613;368614;368615;368616;368617;368618;368619;368620;368621;368622;368623;368624;368625;368626;368627;368628;368629;368630;368631;368632;368633;368634;368635;368636;368637;368638;368639;368640;368641;368642;368643;368644;368645;368646;368647;368648;368649;368650;368651;368652;368653;368654;368655;368656;368657;368658;368659;368660;368661;368662;368663;368664;368665;368666;368667;368668;368669;368670;368671;368672;368673;368674;368675;368676;398408;398409;398410;398411;398412;398413;443700;443701;443702;443703;443704;443705;443706;443707;443708;443709;443710;443711;443712;443713;443714;443715;443716;443717;443718;443719;443720;443721;443722;443723;443724;443725;443726;443727;443728;443729;443730;443731;443732;443733;443734;443735;443736;443737;443738;443739;443740;443741;443742;443743;443744;443745;443746;443747;443748;443749;443750;443751;443752;443753;443754;443755;443756;443757;443758;443759;443760;443761;443762;443763;443764;443765;443766;443767;443768;443769;443770;443771;443772;443773;443774;443775;443776;443777;443778;443779;443780;443781;443782;443783;443784;443785;443786;443787;443788;443789;443790;443791;443792;443793;443794;443795;443796;443797;443798;443799;443800;443801;443802;443803;443804;443805;443806;443807;443808;443809;443810;443811;443812;443813;443814;443815;443816;443817;443818;443819;443820;443821;443822;443823	11926;36359;65469;75091;75195;101248;153956;153965;179760;179772;179793;194033;209395;227662;227677;368586;368674;398409;443796;443819	608;609;643	2994;2997;2998;2999;3302	80;94;254	46;49;84;192;327	Acta1;Actc1	30094500000	28385000000	35532000000	16901500000	22388150000	33413500000	Acta1;Actc1	30094500000	28385000000	35532000000	16901500000	22388150000	33413500000	Acta1;Actc1	3.13372e+10	2.42344e+10	Acta1;Actc1	0	0	1	1
P62908	P62908	22	22	22	40S ribosomal protein S3	Rps3	sp|P62908|RS3_MOUSE 40S ribosomal protein S3 OS=Mus musculus GN=Rps3 PE=1 SV=1	1	22	22	22	21	21	22	21	21	22	21	20	21	18	20	20	21	21	22	21	21	22	21	20	21	18	20	20	21	21	22	21	21	22	21	20	21	18	20	20	74.5	74.5	74.5	26.674	243	243	0	92.81	By MS/MS	By MS/MS	By MS/MS	By MS/MS	By MS/MS	By MS/MS	By MS/MS	By MS/MS	By MS/MS	By MS/MS	By MS/MS	By MS/MS	74.5	70.8	74.5	74.5	74.5	74.5	74.5	69.5	74.5	60.5	69.5	69.5	167460000000	29078000000	29738000000	22012000000	22727000000	30116000000	27008000000	1253100000	1331000000	985010000	895920000	1162900000	1156000000	26603000000	27290000000	26941000000	28549000000	29753000000	29210000000	24618000000	25226000000	21902000000	22241000000	23823000000	23529000000	41	32	31	31	29	29	21	19	17	14	21	17	302				1485	736;1364;7964;15523;16419;20051;20302;21458;21459;21460;21470;22050;22930;23551;30007;32068;32737;32738;46254;50092;56929;59084	True;True;True;True;True;True;True;True;True;True;True;True;True;True;True;True;True;True;True;True;True;True	795;1476;8782;17129;18107;22130;22399;22400;23692;23693;23694;23704;23705;24343;25301;25302;25984;33139;33140;35435;36155;36156;51757;55959;63463;65868	6525;6526;6527;6528;6529;6530;6531;6532;6533;6534;6535;6536;12399;12400;12401;12402;12403;12404;12405;12406;12407;12408;12409;12410;75338;75339;75340;75341;75342;75343;75344;75345;75346;75347;75348;75349;75350;75351;75352;75353;75354;75355;75356;75357;75358;150869;150870;150871;150872;150873;150874;150875;150876;150877;150878;150879;150880;150881;150882;150883;150884;150885;150886;159118;159119;159120;159121;159122;159123;159124;159125;159126;159127;159128;159129;193670;193671;193672;193673;193674;193675;193676;193677;193678;193679;193680;193681;196072;196073;196074;196075;196076;196077;196078;196079;196080;196081;196082;196083;196084;196085;196086;196087;196088;196089;196090;196091;196092;196093;196094;196095;196096;196097;207606;207607;207608;207609;207610;207611;207612;207613;207614;207615;207616;207617;207618;207619;207620;207621;207622;207623;207624;207625;207626;207627;207628;207629;207630;207631;207632;207633;207634;207635;207636;207637;207638;207639;207640;207641;207642;207643;207644;207645;207646;207647;207648;207649;207650;207651;207652;207653;207654;207655;207656;207657;207658;207659;207660;207661;207662;207663;207664;207665;207666;207667;207668;207747;207748;207749;207750;207751;207752;207753;207754;207755;207756;207757;207758;207759;207760;207761;207762;207763;213431;213432;213433;213434;213435;213436;213437;213438;213439;213440;213441;221521;221522;221523;221524;221525;221526;221527;221528;221529;221530;221531;221532;221533;221534;221535;221536;221537;221538;221539;221540;221541;221542;221543;221544;221545;221546;221547;221548;221549;221550;221551;221552;221553;221554;221555;221556;221557;221558;227845;227846;227847;227848;227849;227850;227851;227852;227853;291406;291407;291408;291409;291410;291411;291412;291413;291414;291415;291416;291417;291418;291419;291420;291421;291422;291423;291424;291425;291426;291427;291428;291429;291430;291431;291432;291433;291434;291435;311608;311609;311610;311611;311612;311613;311614;311615;311616;311617;311618;311619;318431;318432;318433;318434;318435;318436;318437;318438;318439;318440;318441;318442;318443;318444;318445;318446;318447;318448;318449;318450;318451;318452;318453;318454;318455;318456;318457;318458;318459;318460;318461;318462;318463;318464;318465;318466;318467;318468;318469;318470;318471;451048;451049;451050;451051;451052;451053;451054;451055;451056;451057;451058;451059;451060;451061;451062;451063;451064;451065;485840;485841;485842;485843;485844;485845;485846;485847;485848;485849;485850;485851;485852;485853;485854;485855;485856;485857;485858;485859;485860;549482;549483;549484;549485;549486;549487;549488;549489;549490;549491;549492;549493;549494;549495;549496;549497;570012;570013;570014;570015;570016;570017;570018;570019;570020;570021;570022;570023	4515;4516;8466;8467;8468;8469;8470;8471;8472;8473;8474;8475;8476;8477;8478;8479;8480;8481;8482;8483;8484;51113;51114;51115;51116;51117;51118;51119;51120;51121;51122;51123;51124;51125;51126;51127;51128;51129;51130;51131;51132;51133;51134;51135;51136;51137;51138;102778;102779;102780;102781;102782;102783;102784;102785;102786;102787;102788;102789;102790;102791;102792;102793;102794;102795;102796;102797;102798;108618;108619;108620;108621;108622;108623;108624;108625;108626;131681;131682;131683;131684;131685;131686;131687;131688;131689;131690;131691;133306;133307;133308;133309;133310;133311;133312;133313;133314;141331;141332;141333;141334;141335;141336;141337;141338;141339;141340;141341;141342;141343;141344;141345;141346;141347;141348;141349;141350;141351;141352;141353;141354;141355;141356;141357;141358;141359;141360;141361;141362;141363;141364;141365;141366;141367;141368;141369;141370;141371;141372;141373;141374;141375;141376;141377;141378;141444;141445;141446;141447;141448;141449;141450;141451;141452;141453;141454;141455;145402;145403;145404;145405;145406;145407;145408;150969;150970;150971;150972;150973;150974;150975;150976;150977;150978;150979;150980;150981;150982;150983;150984;150985;150986;150987;150988;150989;150990;150991;150992;150993;150994;155226;155227;155228;155229;155230;155231;155232;200060;200061;200062;200063;200064;200065;200066;200067;200068;200069;200070;200071;200072;200073;200074;200075;200076;200077;200078;200079;200080;200081;200082;213669;213670;213671;217820;217821;217822;217823;217824;217825;217826;217827;217828;217829;217830;217831;217832;217833;217834;217835;217836;217837;217838;217839;217840;217841;217842;217843;217844;217845;217846;217847;217848;217849;217850;217851;217852;217853;217854;217855;217856;217857;217858;217859;217860;217861;217862;217863;217864;217865;217866;217867;217868;217869;217870;217871;217872;217873;217874;217875;309015;309016;309017;309018;309019;331360;331361;331362;331363;331364;331365;331366;331367;331368;331369;331370;331371;331372;331373;331374;331375;331376;331377;374371;374372;374373;374374;374375;374376;374377;374378;374379;374380;374381;374382;374383;374384;374385;374386;374387;374388;374389;374390;374391;374392;374393;374394;374395;374396;374397;374398;374399;374400;374401;374402;374403;374404;374405;374406;374407;388882;388883;388884;388885;388886;388887;388888;388889;388890;388891;388892;388893;388894	4515;8468;51134;102786;108619;131689;133310;141338;141373;141378;141450;145406;150970;155229;200067;213669;217835;217866;309016;331366;374373;388888		3207;3208;3209;3210		127;157;189;236	Rps3	26946500000	27745000000	29481500000	24922000000	22071500000	23676000000	Rps3	26946500000	27745000000	29481500000	24922000000	22071500000	23676000000	Rps3	2.80577e+10	23556500000	Rps3	0	0	1	1
Q9D0E1;Q91VC4	Q9D0E1	44;1	44;1	44;1	Heterogeneous nuclear ribonucleoprotein M	Hnrnpm	sp|Q9D0E1|HNRPM_MOUSE Heterogeneous nuclear ribonucleoprotein M OS=Mus musculus GN=Hnrnpm PE=1 SV=3	2	44	44	44	41	42	40	39	44	43	34	34	32	35	32	33	41	42	40	39	44	43	34	34	32	35	32	33	41	42	40	39	44	43	34	34	32	35	32	33	64.1	64.1	64.1	77.648	729	729;438	0	270.78	By MS/MS	By MS/MS	By MS/MS	By MS/MS	By MS/MS	By MS/MS	By MS/MS	By MS/MS	By MS/MS	By MS/MS	By MS/MS	By MS/MS	58.8	59.9	58.8	59	64.1	60.9	50.5	54.5	52.7	59	51.3	54.2	204470000000	37988000000	37888000000	27701000000	20358000000	36568000000	37541000000	987680000	845780000	1049700000	1122800000	1196400000	1226100000	30008000000	30439000000	30071000000	28754000000	34151000000	37127000000	19807000000	19178000000	25773000000	26545000000	24098000000	25454000000	74	72	74	62	82	74	28	23	28	29	23	30	599				5186	262;708;1677;9229;13206;13207;18723;19877;19878;19897;20126;20784;22037;22056;22143;22389;23298;24129;28882;30084;30759;35844;41042;41043;41359;41382;41595;41596;41597;41598;41630;41638;41640;41644;41647;41653;41665;42604;44264;47562;61629;61750;62251;62252	True;True;True;True;True;True;True;True;True;True;True;True;True;True;True;True;True;True;True;True;True;True;True;True;True;True;True;True;True;True;True;True;True;True;True;True;True;True;True;True;True;True;True;True	280;281;764;1821;10187;14593;14594;20663;20664;21936;21937;21958;22211;22212;22213;22952;22953;24329;24349;24446;24447;24704;24705;25702;25703;25704;25705;26636;31878;31879;31880;31881;33241;33989;33990;39560;45306;45307;45308;45759;45760;45761;45762;45797;45798;46092;46093;46094;46095;46096;46097;46098;46099;46100;46101;46147;46148;46149;46158;46159;46160;46163;46164;46165;46169;46170;46171;46176;46177;46178;46185;46186;46203;46204;46205;47594;47595;47596;49504;49505;53194;68691;68692;68824;69384;69385	2221;2222;2223;2224;2225;2226;2227;2228;2229;2230;2231;2232;2233;2234;2235;2236;2237;6246;6247;6248;6249;15501;15502;15503;15504;15505;15506;15507;15508;15509;15510;15511;15512;88573;88574;88575;88576;88577;88578;88579;88580;88581;128425;128426;128427;128428;128429;128430;128431;128432;128433;128434;128435;128436;128437;128438;128439;128440;128441;128442;128443;128444;128445;128446;128447;128448;181035;181036;181037;181038;181039;181040;181041;181042;181043;181044;181045;192028;192029;192030;192031;192032;192033;192034;192035;192036;192037;192038;192039;192040;192041;192042;192043;192044;192045;192046;192205;192206;192207;192208;192209;192210;192211;192212;192213;192214;192215;192216;194370;194371;194372;194373;194374;194375;194376;194377;194378;194379;194380;194381;194382;194383;194384;194385;194386;194387;194388;194389;201037;201038;201039;201040;201041;201042;201043;201044;201045;201046;201047;201048;201049;201050;201051;201052;201053;201054;201055;201056;201057;201058;201059;201060;201061;201062;201063;201064;201065;201066;213315;213316;213317;213318;213319;213320;213321;213322;213323;213324;213485;213486;213487;213488;213489;213490;214215;214216;214217;214218;214219;214220;214221;214222;214223;214224;214225;214226;214227;214228;214229;214230;214231;214232;216430;216431;216432;216433;216434;216435;216436;216437;216438;216439;216440;216441;216442;216443;216444;216445;216446;216447;216448;216449;216450;216451;216452;216453;216454;216455;216456;225306;225307;225308;225309;225310;225311;225312;225313;225314;225315;225316;225317;225318;225319;225320;225321;225322;225323;225324;225325;225326;225327;225328;225329;225330;225331;225332;225333;225334;225335;225336;225337;225338;225339;225340;225341;225342;225343;225344;225345;225346;225347;225348;225349;225350;225351;225352;225353;233183;233184;233185;280141;280142;280143;280144;280145;280146;280147;280148;280149;280150;280151;280152;280153;280154;280155;280156;280157;280158;280159;280160;280161;280162;280163;280164;280165;280166;280167;280168;280169;280170;280171;280172;280173;280174;280175;280176;280177;280178;280179;280180;280181;280182;280183;280184;280185;280186;280187;280188;280189;280190;280191;280192;280193;280194;292238;292239;292240;292241;292242;292243;292244;292245;292246;292247;292248;292249;298364;298365;298366;298367;298368;298369;298370;298371;298372;298373;298374;347634;347635;347636;347637;347638;347639;347640;347641;347642;347643;347644;347645;396646;396647;396648;396649;396650;396651;396652;396653;396654;396655;396656;396657;396658;396659;396660;396661;399945;399946;399947;399948;399949;399950;399951;399952;399953;399954;399955;399956;399957;399958;399959;399960;399961;399962;399963;399964;399965;399966;399967;399968;399969;399970;399971;399972;399973;399974;399975;399976;399977;399978;399979;399980;399981;399982;399983;399984;399985;399986;399987;399988;399989;399990;399991;399992;399993;399994;399995;399996;399997;399998;399999;400000;400001;400002;400003;400004;400005;400006;400007;400008;400009;400010;400257;400258;400259;400260;400261;400262;400263;402469;402470;402471;402472;402473;402474;402475;402476;402477;402478;402479;402480;402481;402482;402483;402484;402485;402486;402487;402488;402489;402490;402491;402492;402493;402494;402495;402496;402497;402498;402499;402500;402501;402502;402503;402504;402505;402506;402507;402508;402509;402510;402511;402512;402513;402514;402515;402516;402517;402518;402519;402520;402521;402522;402523;402524;402525;402526;402527;402528;402529;402530;402531;402532;402533;402534;402535;402536;402537;402538;402539;402540;402541;402542;402543;402544;402545;402546;402547;402548;402549;402550;402551;402552;402553;402554;402555;402556;402557;402558;402559;402560;402561;402562;402563;402564;402872;402873;402874;402875;402876;402877;402878;402879;402880;402881;402882;402883;402884;402885;402886;402887;402888;402889;402890;402891;402892;402893;402894;402895;402896;402897;402898;402899;402900;402955;402956;402957;402958;402959;402960;402961;402962;402963;402964;402965;402966;402967;402968;402969;402970;402971;402972;402973;402974;402975;402976;402977;402978;402979;402980;402981;402982;402983;402984;402985;403003;403004;403005;403006;403007;403008;403009;403010;403011;403012;403013;403014;403015;403016;403017;403018;403019;403020;403021;403022;403023;403024;403025;403026;403027;403028;403029;403030;403031;403032;403033;403034;403035;403036;403049;403050;403051;403052;403053;403054;403055;403056;403057;403058;403059;403060;403061;403062;403063;403064;403065;403066;403067;403068;403069;403070;403071;403072;403073;403074;403109;403110;403111;403112;403113;403114;403115;403116;403117;403118;403119;403120;403121;403122;403123;403124;403125;403126;403127;403128;403129;403130;403131;403132;403133;403134;403135;403136;403137;403138;403139;403140;403141;403142;403143;403144;403145;403146;403147;403148;403149;403150;403151;403152;403153;403154;403155;403156;403157;403158;403159;403160;403161;403162;403163;403193;403194;403195;403196;403197;403198;403199;403200;403201;403202;403203;403204;403205;403206;403207;403208;403209;403210;403211;403319;403320;403321;403322;403323;403324;403325;403326;403327;403328;403329;403330;403331;403332;403333;403334;403335;403336;403337;413969;413970;413971;413972;413973;413974;413975;413976;413977;413978;413979;413980;413981;413982;413983;413984;413985;413986;413987;413988;413989;413990;413991;413992;413993;413994;413995;413996;413997;413998;413999;414000;414001;430782;430783;430784;430785;430786;430787;430788;430789;430790;430791;430792;430793;430794;463104;463105;463106;463107;463108;463109;463110;463111;463112;463113;463114;463115;595475;595476;595477;595478;595479;595480;595481;595482;595483;595484;595485;595486;595487;595488;595489;595490;596586;596587;596588;596589;596590;596591;596592;596593;596594;596595;596596;596597;596598;596599;596600;601744;601745;601746;601747;601748;601749;601750;601751;601752;601753;601754;601755;601756;601757;601758;601759;601760;601761;601762;601763;601764;601765;601766;601767;601768;601769;601770;601771;601772;601773;601774;601775;601776;601777;601778;601779;601780;601781;601782;601783;601784;601785;601786;601787;601788;601789;601790;601791;601792;601793;601794;601795;601796;601797;601798;601799;601800;601801;601802;601803	1501;1502;1503;1504;1505;1506;1507;1508;1509;1510;1511;1512;1513;1514;1515;4284;4285;4286;4287;4288;10415;10416;10417;10418;10419;10420;10421;60316;60317;60318;60319;60320;60321;60322;87779;87780;87781;87782;87783;87784;87785;87786;87787;87788;87789;87790;87791;123105;123106;123107;123108;123109;123110;123111;123112;130622;130623;130624;130625;130626;130627;130628;130629;130630;130631;130632;130633;130713;130714;130715;130716;130717;130718;130719;130720;130721;130722;130723;130724;130725;130726;132156;132157;132158;132159;132160;132161;132162;136905;136906;136907;136908;136909;136910;136911;136912;136913;136914;136915;136916;136917;136918;136919;136920;136921;136922;136923;136924;136925;136926;136927;145336;145337;145338;145339;145433;145943;145944;145945;145946;145947;145948;145949;145950;145951;145952;145953;145954;147445;147446;147447;147448;147449;147450;147451;147452;147453;147454;147455;147456;147457;147458;147459;147460;147461;147462;147463;147464;147465;147466;147467;147468;147469;147470;147471;153587;153588;153589;153590;153591;153592;153593;153594;153595;153596;153597;153598;153599;153600;153601;153602;153603;153604;153605;153606;153607;153608;153609;153610;153611;153612;153613;153614;153615;153616;153617;153618;153619;153620;153621;153622;153623;158622;192022;192023;192024;192025;192026;192027;192028;192029;192030;192031;192032;192033;192034;192035;192036;192037;192038;192039;192040;192041;192042;192043;192044;192045;192046;192047;192048;192049;192050;192051;192052;192053;192054;192055;192056;192057;192058;192059;192060;192061;192062;192063;192064;192065;192066;192067;192068;192069;192070;192071;192072;192073;192074;192075;192076;192077;192078;192079;192080;192081;192082;192083;192084;192085;192086;200679;200680;200681;200682;200683;200684;200685;200686;200687;200688;200689;200690;200691;200692;200693;200694;200695;200696;204813;204814;204815;204816;204817;204818;204819;204820;237636;237637;237638;237639;237640;237641;237642;237643;237644;237645;237646;271396;271397;271398;271399;271400;271401;273716;273717;273718;273719;273720;273721;273722;273723;273724;273725;273726;273727;273728;273729;273730;273731;273732;273733;273734;273735;273736;273737;273738;273739;273740;273741;273742;273743;273744;273745;273746;273747;273748;273749;273750;273751;273752;273753;273754;273755;273756;273757;273758;273759;273760;273761;273762;273763;273764;273765;273766;273767;273768;273769;273770;273771;273957;273958;273959;275468;275469;275470;275471;275472;275473;275474;275475;275476;275477;275478;275479;275480;275481;275482;275483;275484;275485;275486;275487;275488;275489;275490;275491;275492;275493;275494;275495;275496;275497;275498;275499;275500;275501;275502;275503;275504;275505;275506;275507;275508;275509;275510;275511;275512;275513;275514;275515;275516;275517;275518;275519;275520;275521;275522;275523;275524;275525;275526;275527;275528;275529;275530;275531;275532;275533;275534;275535;275536;275537;275538;275539;275540;275541;275542;275543;275544;275545;275546;275547;275548;275549;275550;275551;275768;275769;275770;275771;275772;275773;275774;275775;275776;275777;275778;275779;275780;275781;275782;275783;275784;275785;275786;275787;275788;275789;275790;275791;275792;275793;275825;275826;275827;275828;275829;275830;275831;275832;275833;275834;275835;275836;275837;275838;275839;275857;275858;275859;275860;275861;275862;275863;275864;275865;275866;275867;275868;275869;275870;275871;275884;275885;275886;275887;275888;275889;275890;275891;275892;275893;275894;275895;275896;275897;275898;275899;275900;275901;275902;275903;275904;275905;275906;275907;275908;275924;275925;275926;275927;275928;275929;275930;275931;275932;275933;275934;275935;275936;275937;275938;275939;275940;275941;275942;275943;275944;275945;275946;275947;275948;275949;275950;275951;275952;275953;275954;275955;275956;275957;275958;275959;275960;275961;275962;275963;275964;275965;275966;275967;275968;275969;275970;275971;275972;275973;275974;275975;275976;276004;276005;276006;276007;276008;276009;276010;276011;276012;276013;276014;276088;276089;276090;276091;276092;276093;276094;276095;276096;276097;283439;283440;283441;283442;283443;283444;283445;283446;283447;283448;283449;283450;283451;283452;283453;283454;283455;283456;283457;283458;283459;283460;294946;294947;294948;294949;294950;294951;294952;294953;294954;294955;294956;294957;294958;294959;294960;317013;317014;317015;317016;317017;317018;317019;317020;317021;317022;317023;317024;317025;317026;317027;317028;407143;407144;407145;407146;407147;407148;407149;407150;407151;407152;407153;407154;407155;407944;407945;407946;407947;407948;407949;407950;407951;407952;407953;407954;407955;407956;411438;411439;411440;411441;411442;411443;411444;411445;411446;411447;411448;411449;411450;411451;411452;411453;411454;411455;411456;411457;411458;411459;411460;411461;411462;411463;411464;411465;411466;411467;411468;411469;411470;411471;411472;411473;411474;411475;411476	1511;4286;10419;60319;87790;87791;123109;130628;130632;130719;132162;136918;145336;145433;145954;147454;153608;158622;192055;200686;204816;237641;271396;271400;273747;273959;275478;275512;275527;275541;275781;275838;275857;275894;275964;276013;276094;283442;294958;317021;407153;407952;411440;411466	1459;1460;1461	9848;9849;9850;9851;9852;9853;9854;9855;9856;9857;9858;9859;9860;9861;9862;9863;9864;9865;9866;9867;9868;9869;9870;9871;9872;9873;9874;9875;9876;9877;9878;9879;9880;9881;9882;9883;9884;9885	31;45;673	18;104;120;124;225;305;325;333;335;348;356;359;366;368;415;418;426;436;440;456;464;471;475;485;489;496;524;528;531;536;543;547;557;570;591;595;606;610	Hnrnpm	30223500000	29412500000	35639000000	19492500000	26159000000	24776000000	Hnrnpm	30223500000	29412500000	35639000000	19492500000	26159000000	24776000000	Hnrnpm	3.17583e+10	2.34758e+10	Hnrnpm	0	0	1	1
P60122	P60122	33	33	33	RuvB-like 1	Ruvbl1	sp|P60122|RUVB1_MOUSE RuvB-like 1 OS=Mus musculus GN=Ruvbl1 PE=1 SV=1	1	33	33	33	30	29	28	29	30	28	28	28	27	28	29	28	30	29	28	29	30	28	28	28	27	28	29	28	30	29	28	29	30	28	28	28	27	28	29	28	75	75	75	50.213	456	456	0	323.31	By MS/MS	By MS/MS	By MS/MS	By MS/MS	By MS/MS	By MS/MS	By MS/MS	By MS/MS	By MS/MS	By MS/MS	By MS/MS	By MS/MS	73.5	73.5	63.8	66.4	73.5	71.1	70.4	71.9	68.6	71.7	71.9	70.2	65766000000	11783000000	11594000000	7813600000	6039700000	11465000000	10352000000	964950000	1114700000	759200000	1171300000	1365400000	1343000000	12161000000	11908000000	11916000000	12039000000	14160000000	12795000000	22582000000	22379000000	22490000000	24287000000	23670000000	25045000000	27	24	25	23	26	25	27	25	27	31	24	22	306				1366	3057;4555;5703;6297;12314;14894;15120;15121;15122;17718;17719;19053;23704;25037;25038;27966;29484;30623;32981;32995;34316;41814;46669;48277;56323;57105;57873;58537;60969;60970;62993;63317;67468	True;True;True;True;True;True;True;True;True;True;True;True;True;True;True;True;True;True;True;True;True;True;True;True;True;True;True;True;True;True;True;True;True	3353;5027;5028;6285;6934;13614;16437;16679;16680;16681;16682;16683;16684;19574;19575;21032;26148;27638;27639;30854;32548;33831;36426;36440;37886;46424;52213;53968;62798;63662;64516;65251;67937;67938;70197;70584;70585;75163	28921;28922;28923;28924;28925;28926;28927;28928;28929;28930;28931;28932;43633;43634;43635;43636;43637;43638;43639;43640;43641;43642;43643;43644;43645;43646;43647;43648;43649;43650;43651;43652;43653;43654;43655;43656;43657;43658;43659;43660;43661;43662;43663;43664;43665;54691;54692;54693;54694;54695;54696;54697;54698;54699;54700;54701;54702;60182;60183;60184;60185;60186;60187;60188;60189;60190;60191;60192;119448;119449;119450;119451;119452;119453;119454;119455;119456;119457;119458;119459;144678;144679;144680;144681;144682;144683;144684;144685;144686;144687;144688;144689;144690;144691;144692;144693;144694;144695;144696;144697;144698;144699;144700;144701;144702;144703;144704;144705;144706;144707;144708;144709;144710;144711;144712;144713;146835;146836;146837;146838;146839;146840;146841;146842;146843;146844;146845;146846;146847;146848;146849;146850;146851;146852;146853;146854;146855;146856;146857;146858;146859;146860;146861;146862;146863;146864;146865;146866;146867;146868;146869;146870;146871;146872;146873;146874;146875;146876;171499;171500;171501;171502;171503;171504;171505;171506;171507;171508;171509;171510;171511;171512;171513;171514;171515;171516;171517;171518;171519;171520;171521;184179;184180;184181;184182;184183;184184;184185;184186;184187;184188;229284;229285;229286;229287;229288;229289;229290;229291;229292;229293;229294;241526;241527;241528;241529;241530;241531;241532;241533;241534;241535;241536;241537;241538;241539;241540;241541;241542;241543;241544;241545;241546;241547;241548;241549;241550;271425;271426;271427;271428;271429;271430;271431;271432;271433;271434;271435;271436;271437;286273;286274;286275;286276;286277;286278;286279;286280;286281;286282;286283;296980;296981;296982;296983;296984;296985;296986;296987;296988;296989;296990;296991;320841;320842;320843;320844;320845;320961;320962;320963;320964;320965;320966;320967;320968;320969;320970;320971;333827;333828;333829;333830;333831;333832;333833;333834;333835;333836;333837;333838;405014;405015;405016;405017;405018;454569;454570;454571;454572;454573;454574;454575;454576;454577;454578;454579;454580;469639;469640;469641;469642;469643;469644;469645;469646;469647;469648;469649;469650;543970;543971;543972;543973;543974;543975;543976;543977;543978;543979;543980;543981;551287;551288;551289;551290;551291;551292;551293;551294;551295;551296;551297;551298;551299;558759;558760;558761;558762;558763;558764;558765;558766;558767;558768;558769;558770;564824;564825;564826;564827;564828;564829;564830;564831;564832;564833;564834;564835;564836;564837;564838;588464;588465;588466;588467;588468;588469;588470;588471;588472;588473;588474;588475;588476;588477;588478;588479;588480;588481;588482;588483;588484;588485;608752;608753;608754;611980;611981;611982;611983;611984;611985;611986;611987;611988;611989;611990;611991;611992;611993;611994;611995;611996;611997;652633;652634;652635;652636;652637;652638;652639;652640;652641;652642;652643;652644	19502;19503;19504;19505;19506;19507;19508;19509;19510;19511;19512;19513;29591;29592;29593;29594;29595;29596;29597;29598;29599;29600;29601;29602;29603;29604;36944;36945;36946;36947;36948;36949;36950;36951;36952;36953;36954;36955;40784;40785;40786;40787;40788;40789;40790;40791;40792;81730;81731;81732;81733;81734;98545;98546;98547;98548;98549;98550;98551;98552;98553;98554;98555;98556;98557;98558;98559;98560;98561;98562;98563;98564;98565;98566;98567;98568;98569;98570;98571;98572;98573;98574;98575;98576;98577;98578;98579;100044;100045;100046;100047;100048;100049;100050;100051;100052;100053;100054;100055;100056;100057;100058;100059;100060;100061;100062;100063;100064;100065;100066;100067;100068;100069;116701;116702;116703;116704;116705;116706;116707;116708;116709;116710;116711;116712;116713;116714;116715;116716;116717;116718;116719;116720;116721;116722;116723;125186;125187;125188;125189;125190;125191;125192;156192;156193;156194;156195;156196;156197;156198;156199;156200;156201;156202;156203;156204;164170;164171;164172;164173;164174;164175;164176;164177;164178;164179;164180;164181;164182;164183;164184;164185;164186;164187;164188;164189;185863;185864;185865;185866;185867;185868;185869;185870;185871;185872;196331;196332;196333;196334;196335;196336;196337;196338;196339;196340;203897;203898;203899;203900;203901;219305;219306;219307;219308;219381;219382;219383;219384;228258;228259;228260;228261;228262;228263;228264;228265;228266;228267;228268;277184;311388;311389;311390;311391;311392;311393;311394;311395;311396;311397;311398;311399;321247;321248;321249;321250;321251;321252;321253;321254;321255;321256;370398;370399;370400;370401;370402;370403;370404;370405;370406;370407;370408;370409;375692;375693;375694;375695;375696;375697;375698;375699;375700;381068;381069;381070;381071;381072;381073;381074;381075;381076;381077;381078;385414;385415;385416;385417;385418;385419;385420;385421;385422;385423;385424;385425;402195;402196;402197;402198;402199;402200;402201;402202;402203;402204;402205;402206;402207;402208;402209;402210;402211;402212;402213;402214;416369;416370;416371;418511;418512;418513;418514;418515;418516;418517;418518;418519;418520;418521;418522;418523;418524;418525;418526;418527;418528;418529;445968;445969;445970;445971;445972;445973;445974;445975;445976;445977;445978;445979	19503;29597;36949;40785;81734;98563;100046;100062;100065;116705;116721;125187;156203;164176;164188;185869;196339;203901;219305;219381;228263;277184;311388;321253;370406;375699;381077;385420;402199;402205;416369;418511;445978	603	2961;2962;2963;2964;2965;2966;2967;2968;2969;2970	392	1;96;113;147;259;260;264;359;364;371	Ruvbl1	12034500000	11977500000	13477500000	22480500000	23388500000	24357500000	Ruvbl1	12034500000	11977500000	13477500000	22480500000	23388500000	24357500000	Ruvbl1	12496500000	2.34088e+10	Ruvbl1	0	0	1	1
Q9Z204;Q8BTF8	Q9Z204	29;1	29;1	29;1	Heterogeneous nuclear ribonucleoproteins C1/C2	Hnrnpc	sp|Q9Z204|HNRPC_MOUSE Heterogeneous nuclear ribonucleoproteins C1/C2 OS=Mus musculus GN=Hnrnpc PE=1 SV=1	2	29	29	29	24	24	25	25	26	26	21	20	20	21	21	22	24	24	25	25	26	26	21	20	20	21	21	22	24	24	25	25	26	26	21	20	20	21	21	22	77.3	77.3	77.3	34.384	313	313;293	0	323.31	By MS/MS	By MS/MS	By MS/MS	By MS/MS	By MS/MS	By MS/MS	By MS/MS	By MS/MS	By MS/MS	By MS/MS	By MS/MS	By MS/MS	71.2	70.9	70.9	72.8	73.5	72.5	62.3	65.5	58.8	62	60.7	64.2	131880000000	23135000000	22726000000	16605000000	11385000000	25865000000	25835000000	825510000	876250000	1069600000	922770000	1341300000	1293800000	18950000000	19317000000	19089000000	19081000000	27173000000	25471000000	19196000000	18596000000	26569000000	19930000000	27159000000	26498000000	23	27	21	23	30	26	20	23	16	17	18	16	260				6151	569;570;571;4923;4924;7727;17056;22125;22126;22600;31280;32912;36587;36588;41485;41732;42676;46683;48015;50442;50592;50593;51371;51499;51500;51501;60906;61424;63417	True;True;True;True;True;True;True;True;True;True;True;True;True;True;True;True;True;True;True;True;True;True;True;True;True;True;True;True;True	614;615;616;5428;5429;5430;8526;8527;18851;24425;24426;24935;34570;36350;40379;40380;45939;45940;46297;46298;47696;47697;52228;52229;53690;56340;56497;56498;56499;56500;57348;57483;57484;57485;67870;68461;70696	4971;4972;4973;4974;4975;4976;4977;4978;4979;4980;4981;4982;4983;4984;4985;4986;4987;4988;47284;47285;47286;47287;47288;47289;47290;47291;47292;47293;47294;47295;47296;47297;73158;73159;73160;73161;73162;165176;165177;165178;165179;165180;165181;214010;214011;214012;214013;214014;214015;214016;214017;214018;214019;214020;214021;214022;214023;214024;214025;214026;214027;214028;214029;214030;214031;214032;218198;218199;303423;303424;303425;303426;303427;303428;303429;303430;303431;303432;303433;303434;320240;320241;320242;320243;320244;320245;320246;320247;320248;320249;320250;320251;354512;354513;354514;354515;354516;354517;354518;354519;354520;354521;354522;354523;354524;354525;354526;354527;354528;354529;354530;354531;354532;354533;354534;354535;354536;354537;354538;354539;354540;354541;401240;401241;401242;401243;401244;401245;401246;401247;401248;401249;401250;401251;401252;401253;401254;401255;401256;401257;401258;401259;401260;403993;403994;403995;403996;403997;403998;403999;404000;404001;404002;404003;404004;404005;404006;404007;404008;404009;404010;404011;404012;404013;404014;404015;404016;404017;414820;414821;414822;414823;414824;414825;414826;414827;414828;414829;414830;414831;414832;414833;414834;414835;414836;414837;414838;414839;414840;414841;414842;414843;414844;414845;414846;454730;454731;454732;454733;454734;454735;454736;454737;454738;454739;454740;454741;454742;454743;454744;454745;454746;454747;454748;454749;454750;467268;467269;467270;467271;467272;467273;467274;467275;467276;467277;467278;467279;467280;467281;467282;467283;467284;467285;467286;467287;467288;467289;467290;467291;489134;489135;489136;489137;489138;489139;489140;490425;490426;490427;490428;490429;490430;490431;490432;490433;490434;490435;490436;490437;490438;490439;490440;490441;490442;490443;490444;490445;490446;490447;490448;490449;490450;490451;490452;490453;497679;497680;497681;497682;497683;497684;497685;497686;497687;497688;497689;497690;497691;498938;498939;498940;498941;498942;498943;498944;498945;498946;498947;498948;498949;498950;498951;498952;498953;498954;498955;498956;498957;498958;498959;498960;498961;498962;498963;498964;498965;498966;498967;498968;498969;498970;498971;498972;498973;498974;498975;498976;498977;498978;498979;498980;498981;498982;498983;498984;498985;498986;587916;587917;587918;587919;587920;587921;587922;587923;587924;587925;587926;587927;587928;587929;587930;593232;593233;593234;593235;593236;593237;593238;593239;593240;593241;593242;593243;612871;612872;612873;612874;612875;612876;612877;612878;612879;612880;612881;612882;612883;612884;612885	3376;3377;3378;3379;3380;3381;3382;3383;3384;3385;3386;3387;3388;3389;3390;31938;31939;31940;31941;31942;49627;49628;49629;49630;49631;112731;112732;112733;112734;112735;112736;145793;145794;145795;145796;145797;145798;145799;145800;145801;145802;145803;145804;145805;145806;145807;145808;148590;148591;208176;208177;208178;208179;208180;208181;208182;208183;208184;218948;218949;218950;218951;218952;218953;218954;218955;218956;218957;242296;242297;242298;242299;242300;242301;242302;242303;242304;242305;242306;242307;242308;242309;242310;242311;274634;274635;274636;274637;274638;274639;274640;274641;274642;274643;274644;274645;274646;274647;274648;274649;274650;274651;274652;274653;274654;276537;276538;276539;276540;276541;276542;276543;276544;276545;276546;276547;276548;276549;276550;276551;276552;276553;276554;276555;276556;276557;276558;276559;276560;276561;276562;283985;283986;283987;283988;283989;283990;283991;283992;283993;283994;283995;283996;283997;283998;283999;284000;284001;284002;284003;284004;284005;284006;284007;284008;284009;311486;311487;311488;311489;311490;311491;311492;311493;311494;311495;311496;311497;311498;311499;311500;311501;311502;311503;311504;311505;311506;319646;319647;319648;319649;319650;319651;319652;319653;319654;319655;319656;319657;319658;319659;319660;319661;319662;319663;319664;319665;319666;319667;319668;333388;333389;334219;334220;334221;334222;334223;334224;334225;334226;334227;334228;334229;334230;334231;334232;334233;334234;334235;334236;334237;334238;334239;334240;339188;339189;339190;339191;339192;339193;339194;339195;340080;340081;340082;340083;340084;340085;340086;340087;340088;340089;340090;340091;340092;340093;340094;340095;340096;340097;340098;340099;340100;340101;340102;340103;340104;340105;340106;340107;340108;340109;340110;340111;401825;401826;401827;401828;401829;401830;401831;401832;401833;401834;401835;401836;401837;401838;401839;401840;401841;401842;401843;405465;405466;405467;405468;405469;405470;405471;405472;405473;405474;405475;419149;419150;419151;419152;419153;419154;419155;419156;419157;419158;419159;419160;419161;419162;419163;419164;419165;419166;419167;419168;419169;419170;419171;419172;419173;419174;419175;419176;419177;419178;419179;419180;419181;419182;419183;419184	3382;3388;3389;31938;31941;49629;112731;145797;145804;148590;208177;218952;242297;242303;274641;276537;283998;311492;319658;333389;334238;334239;339190;340088;340103;340110;401840;405469;419177	1596;1597	11530;11531;11532;11533;11534	7;308	74;104;136;236;259	Hnrnpc	19133500000	19085000000	26322000000	18896000000	23249500000	26828500000	Hnrnpc	19133500000	19085000000	26322000000	18896000000	23249500000	26828500000	Hnrnpc	21513500000	2.29913e+10	Hnrnpc	0	0	1	1
P61358	P61358	7	7	7	60S ribosomal protein L27	Rpl27	sp|P61358|RL27_MOUSE 60S ribosomal protein L27 OS=Mus musculus GN=Rpl27 PE=1 SV=2	1	7	7	7	6	6	7	6	7	6	7	7	6	7	6	7	6	6	7	6	7	6	7	7	6	7	6	7	6	6	7	6	7	6	7	7	6	7	6	7	48.5	48.5	48.5	15.798	136	136	0	18.06	By MS/MS	By MS/MS	By MS/MS	By MS/MS	By MS/MS	By MS/MS	By MS/MS	By MS/MS	By MS/MS	By MS/MS	By MS/MS	By MS/MS	42.6	42.6	48.5	42.6	48.5	42.6	48.5	48.5	42.6	48.5	48.5	48.5	99903000000	19176000000	18110000000	11761000000	9786500000	18126000000	17136000000	954240000	896280000	917550000	910900000	1125400000	1002400000	15075000000	14163000000	12611000000	12702000000	19630000000	20334000000	23107000000	21128000000	23651000000	23596000000	23641000000	22728000000	11	13	11	11	10	11	10	8	9	7	11	9	121				1401	11714;33128;43734;64711;65041;65042;67462	True;True;True;True;True;True;True	12954;36581;48913;72130;72488;72489;72490;72491;75156	113712;113713;113714;113715;113716;113717;113718;113719;113720;113721;113722;113723;322359;322360;322361;322362;322363;322364;322365;322366;425753;425754;425755;425756;425757;425758;425759;425760;425761;425762;425763;425764;425765;425766;425767;425768;425769;425770;425771;425772;425773;425774;625847;625848;625849;625850;625851;625852;625853;625854;625855;625856;625857;628850;628851;628852;628853;628854;628855;628856;628857;628858;628859;628860;628861;628862;628863;628864;628865;628866;628867;628868;628869;628870;628871;628872;628873;628874;628875;628876;628877;628878;628879;628880;628881;628882;628883;628884;628885;628886;628887;628888;628889;628890;628891;628892;628893;628894;628895;628896;628897;628898;628899;628900;652550;652551;652552;652553;652554;652555;652556;652557;652558;652559;652560;652561;652562;652563;652564;652565;652566;652567;652568;652569;652570;652571;652572;652573;652574	77721;77722;77723;77724;77725;77726;77727;77728;77729;77730;77731;77732;77733;77734;77735;77736;77737;77738;77739;77740;77741;77742;77743;77744;220278;220279;220280;291404;291405;291406;291407;291408;291409;291410;291411;291412;291413;291414;291415;291416;291417;428000;428001;428002;428003;428004;430019;430020;430021;430022;430023;430024;430025;430026;430027;430028;430029;430030;430031;430032;430033;430034;430035;430036;430037;430038;430039;430040;430041;430042;430043;430044;430045;430046;430047;430048;430049;430050;430051;430052;430053;430054;430055;430056;430057;430058;430059;430060;430061;430062;430063;445893;445894;445895;445896;445897;445898;445899;445900;445901;445902;445903;445904;445905;445906;445907;445908;445909;445910;445911;445912;445913;445914;445915;445916;445917;445918;445919;445920;445921;445922;445923;445924;445925;445926;445927;445928;445929;445930;445931;445932	77738;220280;291413;428000;430051;430061;445898		3050;3051		57;81	Rpl27	14619000000	12656500000	19982000000	22117500000	23623500000	23184500000	Rpl27	14619000000	12656500000	19982000000	22117500000	23623500000	23184500000	Rpl27	15752500000	2.29752e+10	Rpl27	0	0	1	1
P97461	P97461	13	13	13	40S ribosomal protein S5;40S ribosomal protein S5, N-terminally processed	Rps5	sp|P97461|RS5_MOUSE 40S ribosomal protein S5 OS=Mus musculus GN=Rps5 PE=1 SV=3	1	13	13	13	12	12	10	10	11	11	11	11	10	11	9	10	12	12	10	10	11	11	11	11	10	11	9	10	12	12	10	10	11	11	11	11	10	11	9	10	68.1	68.1	68.1	22.889	204	204	0	139.57	By MS/MS	By MS/MS	By MS/MS	By MS/MS	By MS/MS	By MS/MS	By MS/MS	By MS/MS	By MS/MS	By MS/MS	By MS/MS	By MS/MS	52	59.8	43.6	48.5	43.6	52	52	52	48.5	52	46.6	48.5	139770000000	24611000000	26797000000	18420000000	22360000000	20694000000	20099000000	1329500000	1112400000	1049100000	973280000	1178500000	1144000000	26177000000	28340000000	25893000000	28636000000	27372000000	26010000000	22219000000	20588000000	20713000000	21553000000	25330000000	26581000000	28	23	17	17	19	24	6	6	7	7	6	5	165				1661	4242;24925;24926;25784;31704;32349;35216;40079;46907;57124;63191;65532;66850	True;True;True;True;True;True;True;True;True;True;True;True;True	4688;27516;27517;28460;35042;35737;38855;44258;44259;44260;44261;44262;44263;52477;63683;70446;73019;73020;74471	40702;40703;40704;40705;40706;40707;40708;40709;40710;40711;40712;40713;240459;240460;240461;240462;240463;240464;240465;240466;240467;240468;240469;240470;240471;240472;240473;240474;240475;240476;240477;240478;240479;240480;240481;240482;240483;240484;240485;240486;240487;240488;240489;248610;308142;308143;308144;308145;308146;308147;308148;308149;308150;308151;308152;308153;314472;314473;314474;314475;314476;314477;314478;314479;341613;341614;341615;341616;341617;341618;341619;341620;341621;341622;341623;387512;387513;387514;387515;387516;387517;387518;387519;387520;387521;387522;387523;387524;387525;387526;387527;387528;387529;387530;387531;387532;387533;387534;387535;387536;387537;387538;387539;387540;387541;387542;387543;387544;387545;387546;387547;387548;387549;387550;387551;387552;387553;387554;387555;387556;387557;387558;387559;387560;387561;387562;387563;387564;387565;387566;387567;387568;387569;387570;387571;387572;387573;387574;387575;387576;387577;387578;387579;387580;387581;387582;387583;387584;387585;387586;387587;387588;387589;387590;387591;387592;387593;387594;387595;387596;387597;387598;387599;387600;387601;387602;387603;387604;387605;387606;387607;387608;387609;387610;387611;387612;387613;387614;387615;387616;387617;387618;456904;456905;456906;456907;456908;456909;456910;456911;456912;456913;456914;456915;551491;551492;551493;551494;551495;551496;551497;551498;551499;610832;610833;610834;610835;610836;610837;610838;610839;610840;610841;610842;610843;610844;610845;610846;633387;633388;633389;633390;633391;633392;633393;633394;633395;633396;633397;633398;633399;633400;633401;633402;633403;633404;633405;633406;633407;633408;633409;633410;633411;633412;633413;633414;633415;633416;633417;633418;633419;633420;633421;633422;633423;633424;633425;633426;633427;633428;633429;633430;633431;633432;633433;633434;633435;633436;633437;633438;633439;633440;633441;646723;646724;646725;646726;646727;646728;646729;646730;646731;646732;646733;646734;646735	27561;27562;27563;27564;27565;27566;27567;27568;27569;27570;27571;27572;27573;27574;163490;163491;163492;163493;163494;163495;163496;163497;163498;163499;163500;163501;163502;163503;163504;163505;163506;163507;163508;163509;163510;163511;163512;163513;163514;169128;211501;211502;211503;211504;215408;215409;233565;233566;233567;233568;233569;233570;233571;233572;233573;233574;233575;265266;265267;265268;265269;265270;265271;265272;265273;265274;265275;265276;265277;265278;265279;265280;265281;265282;265283;265284;265285;265286;265287;265288;265289;265290;265291;265292;265293;265294;265295;265296;265297;265298;265299;265300;265301;265302;265303;265304;265305;265306;265307;265308;265309;265310;265311;265312;265313;265314;265315;265316;265317;265318;265319;265320;265321;265322;265323;265324;265325;265326;265327;265328;265329;265330;265331;312849;312850;312851;312852;312853;312854;312855;312856;312857;375853;375854;375855;417713;417714;417715;417716;417717;417718;417719;417720;417721;417722;417723;432891;432892;432893;432894;432895;432896;432897;432898;432899;432900;432901;432902;432903;432904;432905;432906;432907;432908;432909;432910;432911;432912;432913;432914;432915;432916;432917;432918;432919;432920;432921;432922;432923;432924;432925;432926;432927;432928;432929;432930;432931;432932;432933;432934;432935;432936;432937;432938;432939;432940;432941;432942;432943;441822;441823;441824;441825;441826;441827;441828;441829;441830;441831;441832;441833	27561;163490;163512;169128;211501;215409;233569;265268;312852;375855;417718;432901;441831	768;769	3623;3624;3625	31;74	76;77;78	Rps5	27258500000	27264500000	26691000000	21403500000	21133000000	25955500000	Rps5	27258500000	27264500000	26691000000	21403500000	21133000000	25955500000	Rps5	2.70713e+10	2.28307e+10	Rps5	0	0	1	1
P62301	P62301	9	9	9	40S ribosomal protein S13	Rps13	sp|P62301|RS13_MOUSE 40S ribosomal protein S13 OS=Mus musculus GN=Rps13 PE=1 SV=2	1	9	9	9	9	8	8	9	9	8	7	7	7	7	7	7	9	8	8	9	9	8	7	7	7	7	7	7	9	8	8	9	9	8	7	7	7	7	7	7	53	53	53	17.222	151	151	0	35.935	By MS/MS	By MS/MS	By MS/MS	By MS/MS	By MS/MS	By MS/MS	By MS/MS	By MS/MS	By MS/MS	By MS/MS	By MS/MS	By MS/MS	53	46.4	46.4	53	53	46.4	38.4	38.4	38.4	38.4	38.4	38.4	177700000000	43431000000	34067000000	13760000000	15282000000	29929000000	33972000000	1182400000	1175000000	1015000000	1131200000	1384400000	1370900000	39466000000	36959000000	28749000000	28376000000	41522000000	43260000000	19356000000	21674000000	22262000000	21295000000	25958000000	26433000000	14	12	11	13	17	15	6	6	4	6	7	5	116				1439	11051;23535;23536;23931;23963;36377;40146;55843;62735	True;True;True;True;True;True;True;True;True	12242;25968;25969;26387;26420;40152;44333;62270;69913	107131;107132;107133;107134;107135;107136;107137;107138;107139;107140;107141;107142;107143;107144;107145;107146;107147;107148;107149;107150;107151;107152;107153;227672;227673;227674;227675;227676;227677;227678;227679;227680;227681;227682;227683;227684;227685;227686;227687;227688;227689;227690;227691;227692;227693;227694;227695;227696;227697;227698;227699;227700;227701;227702;227703;227704;227705;227706;227707;227708;227709;227710;227711;227712;227713;227714;227715;227716;227717;227718;227719;227720;227721;227722;227723;227724;227725;227726;227727;227728;227729;227730;227731;227732;227733;227734;227735;227736;227737;231142;231143;231144;231407;231408;231409;231410;231411;231412;231413;231414;231415;231416;231417;231418;352609;352610;352611;352612;352613;352614;352615;352616;352617;352618;352619;352620;388235;388236;388237;388238;388239;388240;388241;388242;388243;388244;388245;539342;539343;539344;539345;539346;539347;539348;539349;539350;539351;539352;539353;606284;606285;606286;606287;606288;606289;606290;606291;606292;606293;606294;606295	73272;73273;73274;73275;73276;73277;73278;73279;73280;73281;73282;73283;73284;73285;73286;155092;155093;155094;155095;155096;155097;155098;155099;155100;155101;155102;155103;155104;155105;155106;155107;155108;155109;155110;155111;155112;155113;155114;155115;155116;155117;155118;155119;155120;155121;155122;155123;155124;155125;155126;155127;155128;155129;155130;155131;155132;155133;155134;155135;155136;155137;155138;155139;155140;155141;155142;155143;155144;155145;157360;157361;157362;157498;157499;157500;157501;157502;157503;157504;157505;157506;157507;157508;157509;157510;241035;241036;241037;241038;241039;241040;241041;241042;241043;241044;241045;241046;241047;241048;265715;265716;265717;265718;265719;265720;265721;265722;265723;265724;367188;367189;367190;367191;367192;367193;367194;367195;367196;367197;367198;367199;367200;367201;367202;367203;414645;414646;414647;414648;414649;414650;414651;414652;414653;414654	73284;155111;155133;157360;157509;241039;265715;367203;414652					Rps13	38212500000	28562500000	42391000000	20515000000	21778500000	26195500000	Rps13	38212500000	28562500000	42391000000	20515000000	21778500000	26195500000	Rps13	3.63887e+10	2.28297e+10	Rps13	0	0	1	1
P48725	P48725	153	153	153	Pericentrin	Pcnt	sp|P48725|PCNT_MOUSE Pericentrin OS=Mus musculus GN=Pcnt PE=1 SV=2	1	153	153	153	128	124	127	113	124	129	117	121	119	125	111	114	128	124	127	113	124	129	117	121	119	125	111	114	128	124	127	113	124	129	117	121	119	125	111	114	65.1	65.1	65.1	329.46	2898	2898	0	323.31	By MS/MS	By MS/MS	By MS/MS	By MS/MS	By MS/MS	By MS/MS	By MS/MS	By MS/MS	By MS/MS	By MS/MS	By MS/MS	By MS/MS	56.6	56.4	57.5	52.2	55.7	56.1	52.2	53.9	51.4	53.6	44.4	47.7	70830000000	12640000000	12085000000	8729300000	8478300000	10923000000	11662000000	986960000	993910000	1184700000	1062200000	1023200000	1060700000	12473000000	12546000000	12585000000	12741000000	13049000000	13593000000	20934000000	20626000000	25264000000	25147000000	21905000000	21589000000	95	90	77	106	99	100	77	79	85	86	72	75	1041				1167	881;1160;1329;1336;1372;1997;2575;2919;3016;3270;3271;3857;4296;4356;4541;7954;8084;9206;9456;10473;10655;11172;11173;11663;12018;12276;12431;12432;12433;12547;13009;13259;13522;13645;13836;13925;14428;14695;15361;15400;15604;15698;15754;16288;16656;16922;17146;17296;17297;17620;17634;17917;18183;18381;18715;21944;22036;22421;24239;24277;24455;24546;24684;25808;25983;26554;26756;26788;26884;27175;27205;27211;27240;31939;32552;32899;33215;33515;33749;34156;34157;35596;36783;37673;38542;38619;38993;39008;39040;39160;39524;40171;40686;41444;42253;42435;42472;42836;43138;43621;44076;44077;44834;45040;46354;46601;46662;46799;47022;47286;47290;47363;47476;47685;48054;48166;48167;48400;48428;48621;48901;48986;49615;50251;50409;50901;51643;51650;51652;52104;52177;52237;53134;53292;53396;53617;54396;55007;55637;55796;58653;59690;60146;61858;62167;62481;63556;63601;63702;63986;64681;64682;65053	True;True;True;True;True;True;True;True;True;True;True;True;True;True;True;True;True;True;True;True;True;True;True;True;True;True;True;True;True;True;True;True;True;True;True;True;True;True;True;True;True;True;True;True;True;True;True;True;True;True;True;True;True;True;True;True;True;True;True;True;True;True;True;True;True;True;True;True;True;True;True;True;True;True;True;True;True;True;True;True;True;True;True;True;True;True;True;True;True;True;True;True;True;True;True;True;True;True;True;True;True;True;True;True;True;True;True;True;True;True;True;True;True;True;True;True;True;True;True;True;True;True;True;True;True;True;True;True;True;True;True;True;True;True;True;True;True;True;True;True;True;True;True;True;True;True;True;True;True;True;True;True;True	953;1256;1438;1445;1484;2171;2820;3201;3306;3307;3577;3578;3579;4274;4747;4809;5012;8772;8911;10164;10439;11615;11809;12375;12376;12900;13287;13571;13743;13744;13745;13746;13865;14370;14371;14648;14930;15064;15276;15370;15918;16215;16951;16992;17213;17318;17377;17968;18395;18396;18703;18953;19112;19113;19467;19481;19784;20069;20283;20655;24225;24328;24738;26760;26761;26804;26999;27105;27255;28485;28667;29289;29506;29539;29656;29983;29984;30016;30022;30051;35297;35954;36335;36336;36337;36676;36999;37259;37260;37703;37704;39286;40599;41561;41562;42575;42660;43067;43085;43086;43123;43124;43249;43638;43639;44358;44927;45885;45886;47091;47092;47349;47401;47880;48211;48783;49294;49295;50187;50188;50420;51876;52138;52206;52360;52601;52893;52894;52898;52975;53100;53329;53730;53851;53852;54104;54132;54356;54667;54761;55445;56131;56307;56835;57635;57642;57643;57645;58144;58223;58224;58288;59260;59439;59550;59551;59793;59794;60692;61366;62042;62043;62211;65402;66533;67031;68942;69290;69638;70848;70897;71008;71321;72097;72098;72502	7958;7959;7960;7961;7962;7963;7964;7965;7966;7967;7968;7969;10664;10665;10666;10667;10668;10669;10670;10671;10672;10673;10674;10675;10676;10677;10678;10679;10680;10681;10682;10683;10684;10685;10686;10687;10688;12121;12122;12123;12124;12125;12126;12171;12172;12173;12174;12175;12176;12177;12178;12179;12180;12181;12182;12183;12184;12185;12468;12469;12470;12471;12472;12473;12474;12475;12476;12477;12478;12479;18469;18470;18471;18472;18473;18474;18475;18476;18477;18478;18479;18480;18481;18482;18483;18484;18485;18486;18487;18488;18489;18490;18491;18492;18493;24338;24339;24340;24341;24342;24343;24344;24345;24346;24347;24348;27479;27480;27481;27482;27483;27484;27485;27486;27487;27488;27489;27490;28443;28444;28445;28446;28447;28448;28449;28450;28451;28452;28453;28454;28455;28456;28457;28458;28459;28460;28461;28462;30774;30775;30776;30777;30778;30779;30780;30781;30782;30783;30784;30785;30786;30787;30788;30789;30790;30791;30792;30793;30794;30795;30796;30797;30798;30799;30800;30801;30802;30803;30804;30805;30806;30807;30808;30809;30810;30811;30812;30813;30814;36992;36993;36994;36995;36996;41184;41185;41186;41187;41188;41189;41672;41673;41674;41675;41676;41677;41678;41679;41680;41681;41682;41683;41684;41685;41686;41687;41688;41689;41690;43543;43544;43545;43546;43547;43548;43549;43550;43551;43552;75240;75241;75242;76644;76645;76646;76647;76648;76649;76650;76651;76652;76653;76654;76655;88395;88396;88397;88398;88399;88400;88401;88402;88403;88404;88405;88406;88407;88408;88409;90826;90827;90828;90829;90830;90831;90832;90833;90834;101393;101394;101395;101396;101397;101398;101399;101400;101401;101402;101403;101404;102949;102950;102951;102952;102953;102954;102955;102956;102957;102958;102959;102960;108410;108411;108412;108413;108414;108415;108416;108417;108418;108419;108420;108421;108422;108423;108424;108425;108426;108427;113226;113227;113228;113229;113230;113231;113232;113233;113234;113235;113236;113237;116668;116669;116670;116671;116672;116673;116674;116675;116676;116677;116678;119084;119085;119086;119087;119088;119089;120565;120566;120567;120568;120569;120570;120571;120572;120573;120574;120575;120576;120577;120578;120579;120580;120581;120582;120583;120584;120585;120586;120587;120588;120589;120590;120591;120592;120593;120594;121877;121878;121879;121880;121881;121882;121883;121884;121885;121886;126501;126502;126503;126504;126505;126506;126507;126508;126509;126510;126511;126512;126513;126514;126515;126516;126517;126518;128964;128965;128966;128967;128968;128969;128970;128971;128972;128973;128974;128975;131376;131377;131378;131379;131380;131381;131382;131383;132547;132548;132549;132550;132551;132552;132553;132554;132555;132556;132557;132558;134330;134331;134332;134333;134334;134335;134336;134337;134338;134339;135161;135162;135163;135164;135165;135166;135167;135168;135169;140130;140131;140132;140133;140134;140135;142779;142780;142781;142782;142783;142784;142785;142786;142787;142788;142789;149359;149360;149361;149362;149363;149724;149725;149726;149727;149728;149729;151642;151643;151644;151645;152580;152581;152582;152583;152584;152585;152586;152587;152588;152589;152590;152591;152592;152593;152594;152595;153112;153113;153114;153115;153116;153117;153118;153119;153120;153121;153122;153123;157971;157972;157973;157974;157975;157976;161441;161442;161443;161444;161445;161446;161447;161448;161449;161450;163854;163855;163856;163857;163858;163859;163860;163861;163862;163863;163864;163865;163866;163867;163868;166033;166034;166035;166036;166037;166038;167411;167412;167413;167414;167415;167416;167417;167418;167419;167420;167421;167422;170485;170486;170487;170488;170489;170490;170491;170492;170493;170494;170495;170496;170599;170600;170601;170602;170603;170604;170605;170606;170607;170608;170609;170610;173427;173428;173429;173430;173431;173432;173433;173434;173435;173436;173437;173438;175945;175946;175947;175948;175949;175950;175951;175952;177738;177739;177740;177741;177742;177743;177744;177745;177746;177747;177748;180976;180977;180978;180979;180980;180981;180982;180983;180984;180985;180986;180987;180988;180989;180990;212476;212477;212478;212479;212480;212481;212482;212483;212484;212485;213303;213304;213305;213306;213307;213308;213309;213310;213311;213312;213313;213314;216686;216687;216688;216689;216690;216691;216692;216693;216694;216695;216696;216697;234184;234185;234186;234187;234188;234189;234190;234191;234192;234193;234572;234573;234574;234575;234576;234577;234578;234579;234580;234581;234582;236125;236126;236127;236128;236129;236130;236131;237017;237018;237019;237020;237021;237022;237023;237024;237025;237026;237027;237028;238283;238284;238285;238286;238287;248761;248762;248763;248764;248765;248766;248767;250504;250505;250506;250507;250508;250509;250510;250511;250512;250513;250514;250515;250516;250517;256195;256196;256197;256198;256199;256200;256201;258278;258279;258280;258281;258282;258283;258284;258285;258286;258287;258288;258289;258290;258291;258292;258293;258294;258295;258296;258297;259404;259405;259406;259407;259408;259409;260275;260276;260277;260278;260279;260280;260281;260282;260283;260284;260285;260286;260287;263442;263443;263444;263445;263446;263447;263448;263449;263450;263451;263452;263453;263454;263455;263456;263457;263458;263459;263460;263461;263462;263463;263464;263465;263466;263467;263468;263469;263470;263471;263779;263780;263781;263782;263783;263784;263785;263786;263787;263788;263789;263790;263791;263792;263793;263794;263839;263840;263841;263842;263843;263844;264041;264042;264043;264044;264045;264046;264047;264048;310367;310368;310369;310370;310371;310372;310373;310374;310375;310376;310377;310378;310379;310380;310381;316763;316764;316765;316766;316767;316768;316769;316770;316771;316772;316773;316774;316775;316776;316777;316778;316779;316780;316781;316782;316783;320119;320120;320121;320122;320123;320124;320125;320126;320127;320128;320129;320130;320131;320132;320133;320134;323247;323248;323249;323250;326045;326046;326047;326048;326049;326050;326051;326052;326053;326054;326055;326056;326057;326058;326059;326060;326061;326062;326063;328394;328395;328396;328397;328398;328399;328400;328401;328402;328403;328404;328405;328406;328407;328408;328409;328410;328411;332206;332207;332208;332209;332210;332211;332212;332213;332214;332215;332216;332217;332218;332219;332220;332221;332222;332223;332224;332225;345304;345305;356380;356381;356382;356383;356384;356385;356386;356387;356388;356389;356390;356391;364872;364873;364874;364875;364876;364877;364878;364879;364880;364881;364882;364883;373422;373423;373424;373425;373426;373427;374093;374094;374095;374096;374097;374098;374099;374100;374101;374102;374103;374104;377604;377605;377606;377607;377608;377609;377610;377611;377612;377613;377614;377615;377775;377776;377777;377778;377779;377780;377781;377782;377783;378148;378149;378150;378151;378152;378153;378154;378155;378156;378157;378158;378159;378160;378161;378162;378163;379282;379283;379284;379285;379286;379287;379288;379289;379290;379291;379292;382306;382307;382308;382309;382310;382311;382312;382313;382314;382315;382316;382317;382318;382319;388421;388422;388423;388424;388425;388426;388427;388428;388429;388430;388431;393421;393422;393423;393424;393425;393426;393427;393428;393429;393430;393431;393432;400903;400904;400905;400906;400907;400908;400909;400910;400911;400912;400913;400914;400915;400916;410233;410234;410235;410236;410237;410238;410239;410240;410241;410242;410243;410244;412178;412179;412180;412181;412182;412183;412184;412185;412186;412533;412534;412535;412536;412537;412538;412539;416387;416388;416389;416390;416391;416392;416393;416394;419432;419433;419434;424629;424630;424631;424632;424633;424634;429161;429162;429163;429164;429165;429166;429167;429168;429169;429170;429171;429172;429173;429174;429175;429176;429177;429178;429179;437345;437346;437347;437348;437349;437350;437351;437352;437353;437354;439347;439348;439349;439350;451914;451915;451916;451917;451918;451919;451920;451921;453994;453995;453996;453997;453998;453999;454000;454001;454002;454003;454494;454495;454496;454497;454498;454499;454500;454501;454502;454503;454504;454505;454506;454507;454508;454509;454510;454511;454512;454513;454514;455836;455837;455838;455839;455840;455841;455842;455843;455844;455845;455846;455847;455848;455849;455850;455851;455852;455853;455854;455855;455856;455857;455858;455859;457976;457977;457978;457979;457980;457981;457982;457983;457984;460421;460422;460423;460424;460425;460426;460427;460428;460429;460430;460431;460432;460433;460434;460461;460462;460463;460464;460465;460466;460467;460468;460469;460470;460471;460472;461091;461092;461093;461094;461095;461096;461097;461098;461099;461100;461101;461102;461103;461104;461105;461106;461107;461108;461109;461110;461111;462217;462218;462219;462220;462221;462222;462223;462224;462225;464303;464304;464305;464306;464307;464308;464309;464310;464311;464312;464313;464314;467645;467646;467647;467648;467649;467650;467651;467652;467653;467654;467655;468597;468598;468599;468600;468601;468602;468603;468604;468605;468606;468607;468608;468609;468610;470816;470817;470818;470819;470820;470821;470822;470823;471060;471061;471062;471063;471064;471065;471066;471067;471068;471069;471070;472756;472757;472758;472759;475172;475173;475174;475175;475176;475177;475178;475907;475908;475909;475910;475911;475912;475913;475914;475915;481544;481545;481546;481547;481548;481549;481550;481551;481552;481553;481554;481555;487395;487396;487397;487398;487399;487400;487401;487402;487403;487404;487405;488852;488853;488854;488855;488856;488857;488858;488859;488860;488861;493277;493278;493279;493280;493281;493282;493283;493284;493285;493286;493287;493288;500221;500285;500286;500287;500288;500289;500290;500291;500292;500293;500294;500295;500296;500297;500298;500299;500300;500306;500307;500308;500309;500310;500311;500312;500313;500314;500315;500316;500317;504516;504517;504518;504519;504520;504521;504522;504523;504524;505093;505094;505095;505096;505097;505098;505099;505100;505101;505102;505103;505104;505105;505106;505107;505610;505611;505612;505613;505614;505615;505616;505617;505618;505619;505620;513712;513713;513714;513715;513716;513717;513718;513719;513720;513721;513722;513723;513724;513725;513726;513727;513728;513729;513730;513731;513732;513733;513734;513735;515293;515294;515295;515296;515297;515298;515299;515300;515301;515302;515303;515304;516226;516227;516228;516229;516230;516231;516232;516233;516234;516235;516236;516237;516238;516239;516240;516241;516242;516243;516244;516245;516246;516247;516248;516249;516250;516251;518175;518176;518177;518178;518179;518180;518181;518182;518183;518184;518185;518186;518187;518188;518189;518190;525712;525713;525714;525715;525716;525717;525718;525719;525720;525721;525722;525723;525724;525725;525726;525727;531609;531610;531611;531612;531613;531614;531615;531616;531617;531618;531619;531620;537424;537425;537426;537427;537428;537429;537430;537431;537432;537433;537434;537435;537436;538901;538902;538903;538904;538905;538906;538907;538908;538909;538910;538911;538912;566134;566135;566136;566137;566138;566139;566140;566141;566142;566143;566144;566145;575721;575722;575723;575724;575725;575726;575727;575728;575729;575730;575731;575732;575733;575734;575735;575736;575737;575738;575739;575740;575741;580120;580121;580122;580123;580124;580125;580126;580127;580128;580129;580130;580131;597569;597570;597571;597572;597573;597574;597575;597576;597577;597578;597579;597580;597581;597582;597583;597584;597585;597586;597587;597588;597589;597590;597591;600831;600832;600833;600834;600835;600836;600837;600838;600839;600840;600841;600842;604013;604014;604015;604016;604017;604018;604019;604020;604021;604022;604023;604024;604025;604026;604027;604028;604029;604030;604031;604032;614135;614136;614137;614138;614139;614140;614141;614142;614143;614144;614145;614146;614147;614148;614149;614150;614151;614152;614512;614513;614514;614515;614516;614517;614518;614519;614520;614521;614522;614523;615446;615447;615448;615449;618190;618191;618192;618193;618194;618195;618196;618197;618198;618199;618200;625539;625540;625541;625542;625543;625544;625545;625546;625547;625548;625549;625550;625551;625552;625553;625554;625555;628970;628971;628972	5453;7266;7267;7268;7269;7270;7271;7272;7273;7274;7275;7276;7277;7278;7279;8269;8270;8271;8272;8273;8304;8305;8306;8307;8308;8309;8310;8311;8312;8313;8314;8511;8512;8513;8514;8515;8516;8517;8518;12425;12426;12427;12428;12429;12430;12431;12432;12433;12434;12435;12436;12437;12438;12439;12440;16363;16364;16365;16366;16367;16368;16369;16370;16371;18454;18455;18456;18457;18458;18459;18460;18461;18462;18463;19141;19142;19143;19144;19145;19146;19147;19148;19149;19150;19151;19152;19153;20709;20710;20711;20712;20713;20714;20715;20716;20717;20718;20719;20720;20721;20722;20723;20724;20725;20726;20727;20728;20729;20730;20731;20732;20733;20734;24880;24881;24882;24883;24884;27879;27880;27881;27882;27883;28224;28225;28226;28227;28228;28229;28230;28231;28232;28233;28234;29525;29526;29527;29528;29529;29530;29531;51045;51986;51987;51988;51989;51990;51991;51992;51993;51994;60197;60198;60199;60200;60201;60202;60203;60204;60205;61882;61883;61884;61885;61886;69403;69404;69405;69406;69407;69408;69409;69410;69411;69412;69413;70401;70402;70403;70404;70405;70406;70407;70408;70409;70410;70411;74074;74075;74076;74077;74078;74079;74080;74081;74082;74083;74084;74085;74086;74087;74088;74089;74090;74091;74092;77377;77378;77379;77380;77381;77382;77383;77384;77385;79767;79768;79769;79770;81500;81501;82491;82492;82493;82494;82495;82496;82497;82498;82499;82500;82501;82502;82503;83386;83387;86539;86540;86541;86542;86543;86544;86545;86546;86547;86548;86549;86550;88134;88135;88136;88137;88138;88139;88140;88141;88142;88143;89735;90495;90496;90497;90498;90499;90500;90501;90502;90503;90504;91701;91702;91703;91704;92284;92285;92286;95520;95521;95522;95523;95524;95525;95526;97259;97260;97261;97262;97263;97264;97265;97266;97267;97268;101889;101890;102089;102090;103322;103323;103324;103325;103999;104000;104001;104002;104003;104004;104005;104006;104007;104008;104433;104434;104435;104436;104437;107855;107856;107857;107858;107859;107860;110227;110228;110229;110230;110231;110232;110233;111809;111810;111811;111812;111813;111814;111815;111816;111817;111818;111819;111820;111821;113287;113288;113289;113290;113291;113292;114117;114118;114119;116151;116152;116153;116154;116155;116156;116157;116158;116159;116160;116161;116217;116218;116219;116220;117999;118000;118001;118002;118003;118004;118005;118006;118007;119694;119695;119696;119697;119698;119699;119700;120854;120855;120856;120857;123062;123063;123064;123065;123066;123067;123068;123069;144782;144783;145324;145325;145326;145327;145328;145329;145330;145331;145332;145333;145334;145335;147623;147624;147625;147626;147627;147628;147629;147630;147631;159293;159294;159295;159296;159297;159576;159577;159578;159579;159580;159581;159582;159583;159584;159585;159586;160666;160667;160668;160669;160670;160671;160672;161241;161242;161243;161244;161245;161246;161247;162081;162082;162083;162084;169221;169222;169223;169224;170475;170476;170477;170478;170479;170480;170481;170482;170483;170484;174631;174632;174633;174634;174635;174636;174637;176231;176232;176233;176234;176235;176236;176237;176238;176239;176240;176241;176242;176243;176244;176245;176246;176247;176248;176249;176250;177262;177263;177264;177265;177266;177267;177881;177882;177883;177884;177885;177886;177887;177888;177889;180140;180141;180142;180143;180144;180145;180146;180147;180148;180149;180150;180151;180152;180153;180154;180155;180156;180157;180158;180343;180344;180345;180346;180347;180348;180378;180379;180380;180511;180512;180513;180514;212893;212894;212895;212896;212897;212898;212899;212900;212901;216778;216779;216780;216781;216782;216783;216784;218863;218864;218865;218866;218867;218868;218869;218870;218871;218872;218873;218874;218875;220781;220782;220783;222768;222769;222770;222771;222772;222773;222774;222775;222776;222777;222778;224434;224435;224436;224437;224438;224439;224440;224441;224442;224443;224444;224445;224446;224447;224448;224449;224450;227154;227155;227156;227157;227158;227159;227160;227161;227162;227163;227164;227165;227166;227167;227168;227169;236101;243620;243621;243622;243623;243624;243625;243626;243627;243628;243629;243630;243631;243632;250107;250108;250109;250110;250111;250112;250113;250114;255966;255967;255968;255969;255970;255971;256420;256421;256422;256423;256424;256425;258748;258749;258750;258751;258752;258753;258754;258755;258756;258757;258758;258759;258886;258887;258888;258889;258890;258891;258892;258893;258894;259132;259133;259134;259135;259136;259137;259138;259139;259140;259141;259840;261785;261786;261787;261788;261789;261790;261791;261792;261793;261794;261795;265823;265824;265825;265826;265827;265828;265829;265830;265831;269213;269214;269215;269216;269217;269218;269219;269220;269221;269222;269223;274404;274405;274406;274407;274408;274409;274410;274411;274412;274413;280858;280859;280860;280861;280862;280863;280864;280865;280866;280867;280868;282252;282253;282254;282465;282466;282467;282468;282469;285043;285044;285045;285046;285047;285048;287116;287117;290642;290643;290644;290645;290646;290647;293834;293835;293836;293837;293838;293839;293840;293841;293842;293843;293844;293845;293846;299691;299692;299693;299694;301099;301100;309640;309641;309642;309643;309644;309645;309646;311017;311018;311019;311020;311021;311022;311023;311024;311025;311026;311336;311337;311338;311339;311340;311341;311342;311343;311344;311345;311346;311347;311348;311349;311350;311351;311352;311353;311354;311355;311356;311357;312196;312197;312198;312199;312200;312201;312202;312203;312204;312205;312206;312207;312208;312209;312210;313530;313531;313532;313533;313534;313535;313536;313537;313538;315147;315148;315149;315150;315151;315152;315153;315173;315174;315175;315176;315177;315178;315179;315180;315181;315182;315183;315184;315185;315186;315187;315603;315604;315605;315606;315607;315608;315609;315610;315611;315612;315613;315614;316419;316420;316421;316422;316423;316424;316425;316426;316427;316428;317809;317810;317811;317812;317813;317814;317815;317816;317817;317818;319907;319908;319909;319910;319911;319912;319913;319914;319915;320517;320518;320519;320520;320521;320522;320523;320524;321989;321990;321991;322142;322143;323157;323158;323159;323160;324663;324664;324665;324666;324667;324668;324669;325078;325079;325080;328682;328683;328684;328685;332289;332290;332291;332292;332293;332294;333211;333212;333213;333214;336146;336147;336148;336149;336150;336151;336152;340957;340998;340999;341000;341001;341002;341003;341004;341005;341006;341007;341008;341009;341014;341015;341016;341017;341018;341019;341020;341021;341022;341023;341024;341025;344009;344010;344011;344012;344013;344014;344015;344016;344017;344018;344400;344401;344402;344403;344404;344405;344406;344407;344408;344409;344410;344411;344412;344413;344675;344676;344677;344678;344679;344680;350146;350147;350148;350149;350150;350151;350152;350153;350154;350155;350156;350157;350158;350159;350160;350161;350162;350163;350164;350165;350166;350167;350168;350169;350170;351225;351226;351227;351228;351229;351230;351231;351232;351233;351234;351235;351236;351237;351238;351239;351821;351822;351823;351824;351825;351826;351827;351828;353052;353053;353054;353055;353056;353057;353058;353059;353060;353061;353062;353063;353064;358183;358184;358185;358186;358187;358188;358189;358190;358191;358192;358193;358194;358195;358196;358197;362099;362100;362101;362102;362103;362104;362105;362106;362107;362108;362109;362110;365909;365910;365911;365912;365913;365914;365915;365916;365917;365918;365919;366897;386287;386288;386289;386290;386291;386292;386293;386294;386295;386296;386297;386298;392842;392843;392844;392845;392846;392847;392848;392849;392850;392851;392852;392853;396334;396335;396336;396337;396338;396339;396340;396341;396342;396343;396344;396345;396346;396347;408572;408573;408574;408575;408576;408577;408578;408579;408580;408581;408582;408583;408584;408585;408586;408587;408588;408589;408590;408591;408592;410868;410869;410870;410871;410872;410873;410874;410875;410876;410877;410878;410879;413038;413039;413040;413041;413042;413043;413044;413045;413046;413047;413048;413049;413050;413051;413052;413053;420147;420148;420149;420150;420151;420152;420153;420154;420155;420156;420157;420158;420159;420376;420377;420378;420379;420380;420381;420382;420383;420384;420385;420386;420387;420969;420970;420971;420972;422804;422805;422806;422807;422808;422809;422810;422811;422812;427777;427778;427779;427780;427781;427782;427783;427784;427785;427786;427787;427788;427789;427790;430098	5453;7266;8271;8310;8511;12430;16363;18461;19150;20712;20734;24883;27881;28232;29531;51045;51990;60198;61884;69404;70409;74075;74088;77378;79768;81501;82495;82499;82500;83387;86545;88134;89735;90500;91703;92285;95524;97259;101889;102089;103325;104007;104433;107857;110232;111810;113290;114117;114118;116158;116218;118003;119694;120854;123065;144783;145328;147624;159294;159581;160666;161246;162083;169222;170475;174632;176238;177267;177885;180152;180347;180379;180513;212901;216781;218875;220783;222773;224438;227161;227162;236101;243624;250112;255966;256423;258749;258888;259140;259840;261789;265827;269216;274405;280859;282252;282467;285045;287116;290643;293836;293845;299694;301100;309642;311023;311336;312200;313537;315150;315179;315604;316419;317814;319910;320518;320522;321991;322142;323157;324668;325080;328683;332291;333212;336147;340957;341005;341019;344016;344404;344679;350150;351225;351827;353052;358184;362100;365914;366897;386288;392846;396345;408574;410873;413042;420150;420385;420969;422804;427777;427789;430098	533;534	2548;2549;2550;2551;2552;2553;2554;2555;2556;2557;2558;2559;2560;2561;2562;2563;2564;2565;2566;2567;2568;2569;2570;2571;2572;2573;2574;2575;2576;2577;2578;2579;2580;2581	1533;1765	130;246;350;520;565;595;617;762;787;789;814;856;917;986;1050;1079;1083;1258;1355;1383;1403;1481;1577;1670;1728;1810;1981;1982;2034;2171;2448;2590;2598;2875	Pcnt	12509500000	12663000000	13321000000	20780000000	25205500000	21747000000	Pcnt	12509500000	12663000000	13321000000	20780000000	25205500000	21747000000	Pcnt	1.28312e+10	22577500000	Pcnt	0	0	1	1
Q99ME9	Q99ME9	36	36	36	Nucleolar GTP-binding protein 1	Gtpbp4	sp|Q99ME9|NOG1_MOUSE Nucleolar GTP-binding protein 1 OS=Mus musculus GN=Gtpbp4 PE=1 SV=3	1	36	36	36	28	29	32	31	32	32	32	32	33	34	32	30	28	29	32	31	32	32	32	32	33	34	32	30	28	29	32	31	32	32	32	32	33	34	32	30	54.3	54.3	54.3	74.112	634	634	0	189.59	By MS/MS	By MS/MS	By MS/MS	By MS/MS	By MS/MS	By MS/MS	By MS/MS	By MS/MS	By MS/MS	By MS/MS	By MS/MS	By MS/MS	41.6	44.5	52.5	48.1	49.8	49.2	51.9	51.4	53.2	52.7	51.1	47.6	58648000000	8192500000	8006100000	7886400000	6486900000	12616000000	9390600000	818990000	807650000	1154600000	1160400000	1012400000	1115400000	6706800000	6879200000	6786300000	7362900000	10537000000	9984100000	19026000000	18769000000	27281000000	24360000000	21971000000	22844000000	21	21	19	23	24	27	29	31	30	33	28	23	309				4741	887;1013;8163;9461;13872;17611;17693;21416;27828;28703;30258;31178;32450;33539;34060;36048;38431;39620;39621;41416;41417;44388;44520;45307;46227;49282;50170;50293;53201;53245;58244;63108;65491;65895;66267;67698	True;True;True;True;True;True;True;True;True;True;True;True;True;True;True;True;True;True;True;True;True;True;True;True;True;True;True;True;True;True;True;True;True;True;True;True	962;1101;8996;10444;10445;15313;19457;19458;19546;23647;30699;31675;33438;33439;34457;35846;37026;37599;37600;39796;42456;43742;43743;43744;45842;45843;45844;49640;49818;50723;50724;51729;55082;56044;56176;59332;59333;59384;59385;64911;70345;72972;73428;73827;75409;75410	8077;8078;8079;8080;8081;8082;8083;9349;9350;9351;9352;9353;9354;9355;9356;9357;9358;9359;77316;77317;77318;77319;77320;77321;77322;77323;77324;77325;77326;77327;77328;90870;90871;90872;90873;90874;90875;90876;90877;90878;90879;90880;90881;90882;90883;90884;90885;90886;90887;90888;90889;90890;134561;134562;134563;134564;134565;134566;134567;134568;134569;134570;134571;134572;134573;170392;170393;170394;170395;170396;170397;170398;170399;170400;170401;170402;170403;170404;170405;170406;170407;170408;170409;170410;170411;170412;170413;171232;171233;171234;171235;171236;171237;171238;171239;171240;171241;171242;171243;207204;207205;207206;207207;207208;207209;207210;207211;207212;207213;207214;207215;269966;269967;269968;269969;269970;269971;269972;269973;269974;269975;269976;269977;269978;278400;278401;278402;278403;278404;278405;278406;278407;278408;278409;278410;278411;278412;293812;293813;293814;293815;293816;293817;293818;293819;293820;293821;293822;293823;293824;293825;293826;293827;293828;293829;302509;302510;302511;302512;302513;302514;302515;302516;302517;302518;302519;302520;315660;315661;326405;326406;326407;326408;326409;326410;326411;326412;326413;326414;326415;326416;326417;326418;331312;331313;331314;331315;331316;331317;331318;331319;331320;331321;331322;331323;331324;331325;331326;331327;331328;331329;331330;331331;331332;331333;331334;349608;349609;349610;349611;349612;349613;349614;349615;349616;349617;349618;349619;349620;349621;372389;372390;372391;372392;372393;372394;372395;372396;372397;372398;372399;372400;372401;383077;383078;383079;383080;383081;383082;383083;383084;383085;383086;383087;383088;383089;383090;383091;383092;383093;383094;383095;383096;400563;400564;400565;400566;400567;400568;400569;400570;400571;400572;400573;400574;400575;400576;400577;400578;400579;400580;400581;400582;400583;400584;400585;400586;400587;400588;400589;432083;432084;432085;432086;432087;432088;432089;432090;432091;432092;432093;432094;432095;432096;432097;433733;433734;433735;433736;433737;433738;433739;433740;442119;442120;442121;442122;442123;442124;442125;442126;442127;442128;442129;442130;442131;442132;442133;442134;442135;442136;442137;442138;442139;442140;442141;450839;450840;450841;450842;450843;450844;450845;450846;450847;450848;478510;478511;478512;478513;478514;478515;478516;478517;478518;478519;478520;486509;486510;486511;486512;486513;486514;486515;486516;486517;486518;486519;486520;487754;487755;487756;487757;487758;487759;487760;487761;487762;514331;514332;514333;514334;514335;514336;514790;514791;514792;514793;514794;514795;514796;514797;514798;514799;514800;514801;514802;514803;514804;514805;514806;561985;561986;561987;561988;561989;561990;561991;561992;561993;561994;561995;561996;609918;609919;609920;609921;609922;609923;609924;609925;609926;609927;609928;609929;609930;609931;632978;632979;632980;632981;632982;632983;632984;632985;632986;632987;637180;637181;637182;637183;637184;637185;637186;640658;640659;640660;640661;640662;640663;640664;640665;640666;640667;640668;654659;654660;654661;654662;654663;654664;654665;654666;654667;654668;654669;654670;654671;654672;654673;654674;654675;654676;654677;654678;654679;654680;654681;654682;654683;654684;654685;654686;654687;654688;654689;654690	5531;5532;5533;5534;5535;6374;6375;6376;6377;6378;6379;6380;6381;52435;52436;52437;52438;52439;52440;52441;52442;52443;52444;52445;52446;61908;61909;61910;61911;61912;61913;61914;61915;61916;61917;61918;61919;61920;61921;61922;61923;61924;91862;91863;91864;91865;91866;91867;91868;116083;116084;116085;116086;116087;116088;116089;116090;116091;116092;116093;116094;116095;116096;116097;116098;116099;116565;116566;116567;116568;116569;141080;141081;141082;141083;141084;141085;141086;141087;141088;141089;184779;184780;184781;184782;184783;184784;184785;184786;184787;184788;184789;184790;190833;190834;190835;190836;190837;190838;190839;190840;190841;190842;190843;190844;190845;190846;201762;201763;201764;201765;201766;201767;201768;201769;201770;201771;201772;201773;201774;201775;201776;201777;201778;207550;207551;207552;207553;207554;207555;216132;223043;223044;223045;223046;223047;223048;223049;223050;223051;223052;223053;223054;226578;226579;226580;226581;226582;226583;226584;226585;226586;226587;226588;226589;226590;226591;226592;226593;226594;226595;226596;226597;226598;239024;239025;239026;239027;239028;239029;239030;239031;239032;239033;239034;239035;255323;255324;255325;255326;255327;255328;255329;255330;255331;255332;262300;262301;262302;262303;262304;262305;262306;262307;262308;262309;262310;262311;262312;262313;262314;262315;262316;274163;274164;274165;274166;274167;274168;274169;274170;274171;295861;295862;295863;295864;295865;295866;295867;295868;295869;295870;297048;297049;297050;297051;297052;297053;297054;297055;297056;297057;297058;297059;297060;303014;303015;303016;303017;303018;303019;303020;303021;308881;308882;308883;308884;308885;308886;308887;308888;308889;308890;326736;326737;326738;326739;326740;326741;326742;326743;326744;331784;331785;331786;331787;331788;331789;332506;350561;350562;350563;350564;350906;350907;350908;350909;350910;350911;350912;350913;383323;383324;383325;383326;383327;383328;383329;383330;383331;383332;383333;383334;383335;383336;383337;383338;383339;383340;417157;417158;417159;417160;417161;417162;417163;417164;417165;417166;432619;432620;432621;432622;432623;432624;432625;435411;437727;437728;437729;437730;437731;437732;437733;437734;437735;447344;447345;447346;447347;447348;447349;447350;447351;447352;447353;447354;447355;447356;447357;447358;447359;447360;447361;447362;447363;447364;447365;447366;447367;447368;447369;447370;447371;447372;447373;447374;447375	5534;6378;52435;61908;91865;116099;116567;141080;184782;190838;201769;207554;216132;223047;226588;239029;255329;262304;262315;274163;274170;295867;297057;303015;308886;326737;331788;332506;350561;350908;383337;417160;432620;435411;437727;447363		9177;9178;9179;9180;9181;9182;9183;9184;9185		83;210;238;388;405;420;447;524;531	Gtpbp4	6793000000	7074600000	10260550000	18897500000	25820500000	22407500000	Gtpbp4	6793000000	7074600000	10260550000	18897500000	25820500000	22407500000	Gtpbp4	8.04272e+09	2.23752e+10	Gtpbp4	0	0	1	1
P99027	P99027	10	10	10	60S acidic ribosomal protein P2	Rplp2	sp|P99027|RLA2_MOUSE 60S acidic ribosomal protein P2 OS=Mus musculus GN=Rplp2 PE=1 SV=3	1	10	10	10	10	10	10	9	10	10	8	9	8	8	9	8	10	10	10	9	10	10	8	9	8	8	9	8	10	10	10	9	10	10	8	9	8	8	9	8	93	93	93	11.651	115	115	0	323.31	By MS/MS	By MS/MS	By MS/MS	By MS/MS	By MS/MS	By MS/MS	By MS/MS	By MS/MS	By MS/MS	By MS/MS	By MS/MS	By MS/MS	93	93	93	93	93	93	92.2	92.2	92.2	92.2	92.2	92.2	267620000000	52221000000	56820000000	32238000000	34430000000	40767000000	44746000000	846540000	832160000	984130000	978920000	1405600000	1354500000	49710000000	56060000000	42548000000	47294000000	52657000000	52135000000	17021000000	16831000000	22273000000	23606000000	27900000000	26571000000	26	31	25	25	28	24	11	11	11	14	14	12	232				1702	29570;29571;31937;32315;33769;33770;43750;62191;62192;67578	True;True;True;True;True;True;True;True;True;True	32649;32650;32651;35293;35294;35702;37281;37282;48929;48930;69315;69316;69317;69318;75282;75283	287121;287122;287123;287124;287125;287126;287127;287128;287129;287130;287131;287132;287133;287134;287135;287136;287137;287138;287139;287140;287141;287142;287143;287144;287145;287146;287147;287148;287149;287150;287151;287152;287153;287154;287155;287156;287157;287158;287159;287160;287161;287162;287163;287164;287165;287166;287167;287168;287169;287170;287171;287172;287173;287174;287175;287176;287177;287178;287179;287180;287181;287182;287183;287184;287185;287186;287187;287188;287189;287190;287191;287192;287193;287194;287195;287196;287197;287198;287199;287200;287201;287202;287203;287204;287205;287206;287207;287208;287209;310314;310315;310316;310317;310318;310319;310320;310321;310322;310323;310324;310325;310326;310327;310328;310329;310330;310331;310332;310333;310334;310335;310336;310337;310338;314164;314165;314166;314167;314168;314169;314170;314171;314172;314173;314174;314175;328616;328617;328618;328619;328620;328621;328622;328623;328624;328625;328626;328627;328628;328629;328630;328631;328632;328633;328634;328635;328636;328637;328638;328639;328640;328641;328642;328643;328644;328645;425938;425939;425940;425941;425942;425943;425944;425945;425946;425947;425948;425949;425950;425951;425952;425953;425954;425955;425956;425957;425958;425959;425960;425961;425962;425963;425964;425965;425966;425967;425968;425969;425970;601060;601061;601062;601063;601064;601065;601066;601067;601068;601069;601070;601071;601072;601073;601074;601075;601076;601077;601078;601079;601080;601081;601082;601083;601084;601085;601086;601087;601088;601089;601090;601091;601092;601093;601094;601095;601096;601097;601098;601099;601100;601101;601102;601103;601104;601105;601106;601107;601108;601109;601110;601111;601112;601113;601114;601115;601116;601117;601118;601119;601120;601121;601122;601123;601124;601125;601126;601127;601128;601129;601130;653585;653586;653587;653588;653589;653590;653591;653592;653593;653594;653595;653596;653597;653598;653599;653600;653601;653602;653603;653604;653605;653606;653607	196967;196968;196969;196970;196971;196972;196973;196974;196975;196976;196977;196978;196979;196980;196981;196982;196983;196984;196985;196986;196987;196988;196989;196990;196991;196992;196993;196994;196995;196996;196997;196998;196999;197000;197001;197002;197003;197004;197005;197006;197007;197008;197009;197010;197011;197012;197013;197014;197015;197016;197017;197018;197019;197020;197021;197022;197023;197024;197025;197026;197027;197028;197029;197030;197031;197032;197033;197034;197035;197036;197037;197038;197039;197040;197041;197042;197043;197044;197045;197046;197047;197048;197049;197050;197051;197052;197053;197054;197055;197056;197057;197058;212846;212847;212848;212849;212850;212851;212852;212853;212854;212855;212856;212857;212858;212859;212860;212861;212862;212863;212864;212865;212866;215258;215259;215260;215261;215262;215263;215264;215265;215266;215267;215268;224603;224604;224605;224606;224607;224608;224609;224610;224611;224612;224613;224614;224615;224616;224617;224618;224619;224620;224621;224622;224623;224624;224625;224626;224627;224628;224629;224630;291526;291527;291528;291529;291530;291531;291532;291533;291534;291535;291536;291537;291538;291539;291540;291541;291542;291543;291544;291545;291546;291547;291548;291549;291550;291551;291552;291553;291554;291555;291556;291557;291558;291559;291560;291561;291562;291563;291564;291565;291566;291567;291568;291569;291570;291571;291572;291573;291574;291575;291576;291577;291578;411002;411003;411004;411005;411006;411007;411008;411009;411010;411011;411012;411013;411014;411015;411016;411017;411018;411019;411020;411021;411022;411023;411024;411025;411026;411027;411028;411029;411030;411031;411032;411033;411034;411035;411036;411037;411038;411039;411040;411041;411042;411043;411044;411045;411046;446659;446660;446661;446662;446663;446664;446665;446666;446667;446668;446669;446670;446671	196975;197018;212865;215267;224604;224627;291546;411004;411036;446666	782;783;784;785	3697	15;40;47;50	109	Rplp2	52885000000	44921000000	52396000000	16926000000	22939500000	27235500000	Rplp2	52885000000	44921000000	52396000000	16926000000	22939500000	27235500000	Rplp2	5.00673e+10	22367000000	Rplp2	0	0	1	1
P63276	P63276	11	11	11	40S ribosomal protein S17	Rps17	sp|P63276|RS17_MOUSE 40S ribosomal protein S17 OS=Mus musculus GN=Rps17 PE=1 SV=2	1	11	11	11	10	9	9	9	11	10	10	9	10	10	10	9	10	9	9	9	11	10	10	9	10	10	10	9	10	9	9	9	11	10	10	9	10	10	10	9	63	63	63	15.524	135	135	0	323.31	By MS/MS	By MS/MS	By MS/MS	By MS/MS	By MS/MS	By MS/MS	By MS/MS	By MS/MS	By MS/MS	By MS/MS	By MS/MS	By MS/MS	63	63	63	63	63	63	63	63	63	63	63	63	134420000000	26678000000	28028000000	16042000000	15308000000	20535000000	22061000000	899000000	800610000	1022300000	989850000	1183600000	873780000	21311000000	21964000000	18773000000	18699000000	20890000000	23228000000	20703000000	18701000000	25728000000	26431000000	23359000000	18898000000	17	20	16	18	19	17	11	13	11	10	12	11	175				1519	10402;27858;35735;35736;36757;38625;38626;49984;50518;60619;60620	True;True;True;True;True;True;True;True;True;True;True	11539;30731;30732;39438;39439;40564;40565;40566;40567;42667;42668;55845;56419;67554;67555	100781;100782;100783;100784;100785;100786;100787;100788;100789;100790;100791;100792;100793;100794;100795;100796;100797;100798;100799;100800;100801;100802;100803;100804;100805;100806;100807;100808;100809;270266;270267;270268;270269;270270;270271;270272;270273;270274;270275;270276;270277;270278;270279;270280;270281;270282;346626;346627;346628;346629;346630;346631;346632;346633;346634;346635;346636;346637;346638;346639;346640;346641;346642;346643;346644;356041;356042;356043;356044;356045;356046;356047;356048;356049;356050;356051;356052;356053;356054;356055;356056;356057;356058;356059;356060;356061;356062;356063;356064;356065;356066;356067;356068;356069;356070;356071;356072;356073;356074;356075;356076;356077;356078;356079;356080;356081;356082;356083;356084;356085;356086;356087;356088;356089;356090;356091;356092;356093;356094;356095;356096;356097;356098;356099;356100;356101;356102;356103;356104;356105;356106;356107;356108;356109;356110;356111;356112;374151;374152;374153;374154;374155;374156;374157;374158;374159;374160;374161;374162;374163;374164;374165;374166;374167;374168;374169;374170;374171;374172;484752;484753;484754;484755;484756;484757;484758;484759;484760;484761;484762;484763;484764;484765;484766;484767;484768;484769;484770;484771;484772;484773;484774;484775;484776;484777;489816;489817;489818;489819;489820;489821;489822;489823;489824;489825;489826;489827;489828;489829;489830;489831;489832;489833;489834;489835;489836;489837;489838;489839;584969;584970;584971;584972;584973;584974;584975;584976;584977;584978;584979;584980;584981;584982;584983;584984;584985;584986;584987;584988;584989;584990;584991;584992;584993;584994;584995;584996;584997;584998;584999;585000;585001;585002;585003;585004	68979;68980;68981;68982;68983;68984;68985;68986;68987;68988;68989;68990;68991;68992;68993;68994;68995;68996;68997;68998;68999;69000;69001;69002;69003;185018;185019;185020;185021;185022;185023;185024;185025;185026;185027;185028;185029;185030;185031;185032;185033;185034;185035;185036;236969;236970;236971;236972;236973;236974;236975;236976;236977;236978;236979;236980;236981;236982;236983;236984;243346;243347;243348;243349;243350;243351;243352;243353;243354;243355;243356;243357;243358;243359;243360;243361;243362;243363;243364;243365;243366;243367;243368;243369;243370;243371;243372;243373;243374;243375;243376;243377;243378;243379;243380;243381;243382;243383;243384;243385;243386;243387;243388;243389;243390;243391;243392;243393;243394;243395;243396;243397;243398;243399;243400;243401;243402;243403;256449;256450;256451;256452;256453;256454;256455;256456;330669;330670;330671;330672;330673;330674;330675;330676;330677;330678;330679;330680;330681;330682;330683;330684;330685;330686;330687;330688;330689;333822;333823;333824;333825;333826;333827;333828;333829;333830;333831;333832;333833;333834;333835;333836;333837;333838;333839;333840;333841;333842;399768;399769;399770;399771;399772;399773;399774;399775;399776;399777;399778;399779;399780;399781;399782;399783;399784;399785;399786;399787;399788;399789;399790;399791;399792;399793;399794;399795;399796;399797;399798;399799	68995;185022;236978;236983;243354;256449;256456;330672;333837;399768;399788	701;702	3286;3287	116;127	58;126	Rps17	21637500000	18736000000	22059000000	19702000000	26079500000	21128500000	Rps17	21637500000	18736000000	22059000000	19702000000	26079500000	21128500000	Rps17	2.08108e+10	2.23033e+10	Rps17	0	0	1	1
Q62318	Q62318	35	35	35	Transcription intermediary factor 1-beta	Trim28	sp|Q62318|TIF1B_MOUSE Transcription intermediary factor 1-beta OS=Mus musculus GN=Trim28 PE=1 SV=3	1	35	35	35	32	33	34	34	33	33	24	23	25	27	28	27	32	33	34	34	33	33	24	23	25	27	28	27	32	33	34	34	33	33	24	23	25	27	28	27	60.4	60.4	60.4	88.846	834	834	0	323.31	By MS/MS	By MS/MS	By MS/MS	By MS/MS	By MS/MS	By MS/MS	By MS/MS	By MS/MS	By MS/MS	By MS/MS	By MS/MS	By MS/MS	55	59.6	60.1	59.5	60.1	59	41.1	37.5	45.3	50.2	50.1	47.1	217810000000	43369000000	41434000000	35627000000	26746000000	32163000000	32909000000	869210000	948170000	757790000	936980000	1006100000	1040800000	38687000000	35505000000	39440000000	38153000000	35326000000	34071000000	23286000000	22927000000	21074000000	22644000000	22512000000	20936000000	52	61	49	58	51	51	24	22	18	18	23	19	446				2469	1027;7660;8807;8808;9171;9172;13407;13502;19488;21094;21133;21740;26080;27101;33755;34225;37335;39590;39896;41096;41794;42061;46527;47654;47655;47780;49735;50315;52073;60017;60018;61462;62925;64023;64260	True;True;True;True;True;True;True;True;True;True;True;True;True;True;True;True;True;True;True;True;True;True;True;True;True;True;True;True;True;True;True;True;True;True;True	1116;8447;8448;9721;9722;10126;10127;10128;14800;14907;14908;21517;23289;23336;24001;24002;28779;29900;37266;37786;41198;41199;41200;43712;44051;45379;45380;45381;46391;46392;46393;46809;46810;52056;53293;53294;53295;53296;53297;53432;55577;56201;58113;66888;66889;68513;70114;71362;71625	9509;9510;9511;9512;9513;9514;9515;9516;9517;9518;9519;9520;72429;72430;72431;72432;72433;72434;72435;72436;72437;72438;72439;72440;72441;72442;72443;72444;72445;72446;84294;84295;84296;84297;84298;84299;84300;84301;84302;84303;84304;84305;84306;84307;84308;84309;84310;84311;84312;84313;84314;84315;84316;84317;84318;84319;84320;84321;84322;84323;84324;84325;84326;84327;84328;84329;84330;84331;84332;88068;88069;88070;88071;88072;88073;88074;88075;88076;88077;88078;88079;88080;88081;88082;88083;88084;88085;88086;88087;88088;88089;88090;88091;88092;88093;88094;130284;130285;130286;130287;130288;130289;130290;130291;130292;130293;130294;130295;130296;130297;130298;130299;130300;130301;130302;130303;130304;130305;130306;130307;130308;130309;130310;130311;130312;130313;130314;130315;130316;131178;131179;131180;131181;131182;131183;131184;131185;131186;131187;131188;131189;131190;131191;131192;131193;131194;188511;188512;188513;188514;188515;188516;188517;188518;188519;188520;188521;188522;203992;203993;203994;203995;203996;203997;203998;203999;204000;204001;204002;204003;204386;204387;204388;204389;204390;204391;204392;204393;204394;204395;204396;210563;210564;210565;210566;210567;210568;210569;210570;210571;210572;210573;210574;210575;210576;210577;210578;210579;210580;251590;251591;251592;251593;251594;251595;251596;251597;251598;251599;251600;251601;251602;251603;251604;251605;251606;251607;251608;251609;251610;251611;251612;251613;251614;251615;262632;262633;262634;262635;262636;262637;328465;328466;328467;328468;328469;328470;328471;328472;328473;328474;328475;333001;333002;333003;333004;333005;333006;333007;333008;333009;333010;333011;333012;333013;333014;333015;333016;333017;361825;361826;361827;361828;361829;361830;361831;361832;361833;361834;361835;361836;361837;361838;361839;361840;361841;361842;361843;382856;382857;382858;382859;382860;382861;382862;382863;382864;382865;382866;382867;382868;382869;382870;382871;382872;382873;385721;385722;385723;385724;385725;385726;385727;397147;397148;397149;397150;397151;397152;397153;397154;397155;397156;397157;397158;397159;397160;397161;397162;397163;397164;397165;397166;397167;397168;397169;397170;397171;397172;397173;397174;397175;397176;397177;397178;404764;404765;404766;404767;404768;404769;404770;404771;404772;404773;404774;404775;404776;404777;404778;404779;404780;404781;404782;404783;404784;404785;404786;404787;404788;404789;404790;404791;404792;404793;404794;404795;404796;404797;408103;408104;408105;408106;408107;408108;408109;408110;408111;408112;408113;408114;408115;408116;408117;408118;408119;408120;408121;408122;408123;408124;408125;408126;453385;453386;453387;453388;453389;453390;453391;453392;453393;453394;453395;453396;463947;463948;463949;463950;463951;463952;463953;463954;463955;463956;463957;463958;463959;463960;463961;463962;463963;463964;463965;463966;463967;463968;463969;463970;463971;463972;463973;463974;463975;463976;463977;463978;463979;463980;463981;463982;463983;463984;463985;463986;463987;463988;465098;465099;465100;465101;465102;465103;465104;465105;465106;465107;465108;465109;482599;482600;482601;482602;482603;482604;482605;482606;482607;482608;482609;482610;482611;482612;482613;487937;487938;487939;487940;487941;487942;487943;487944;487945;487946;504255;504256;504257;504258;504259;504260;504261;504262;504263;504264;504265;504266;578885;578886;578887;578888;578889;578890;578891;578892;578893;578894;578895;578896;578897;578898;578899;578900;578901;578902;578903;578904;578905;593894;593895;593896;593897;593898;593899;593900;593901;593902;593903;593904;593905;593906;608081;608082;608083;608084;608085;608086;608087;608088;608089;608090;608091;608092;608093;608094;608095;618615;618616;618617;618618;618619;618620;618621;618622;618623;618624;618625;618626;618627;618628;618629;618630;618631;618632;620948;620949;620950;620951;620952;620953;620954;620955;620956;620957;620958;620959	6487;6488;6489;6490;6491;6492;6493;6494;6495;6496;6497;6498;6499;6500;6501;49123;49124;49125;49126;49127;49128;49129;49130;49131;49132;49133;57171;57172;57173;57174;57175;57176;57177;57178;57179;57180;57181;57182;57183;57184;57185;57186;57187;57188;57189;57190;57191;57192;57193;57194;57195;57196;57197;57198;57199;57200;57201;57202;57203;57204;57205;57206;59938;59939;59940;59941;59942;59943;59944;59945;59946;59947;59948;59949;59950;59951;59952;59953;59954;59955;59956;59957;59958;59959;59960;59961;59962;59963;59964;59965;89004;89005;89006;89007;89008;89009;89010;89011;89012;89013;89014;89015;89016;89017;89018;89019;89020;89021;89022;89023;89024;89025;89026;89027;89028;89029;89030;89031;89032;89033;89034;89035;89036;89037;89038;89039;89040;89041;89042;89043;89602;89603;89604;89605;89606;89607;89608;89609;89610;89611;89612;89613;128235;128236;128237;128238;128239;128240;128241;128242;128243;128244;128245;128246;128247;138940;138941;138942;138943;138944;138945;139192;139193;139194;139195;139196;139197;139198;139199;143471;143472;143473;143474;143475;143476;143477;143478;143479;143480;143481;143482;143483;143484;143485;143486;143487;143488;171298;171299;171300;171301;171302;171303;171304;171305;171306;171307;171308;171309;171310;171311;171312;171313;171314;171315;171316;171317;171318;171319;171320;171321;171322;171323;171324;171325;171326;171327;171328;171329;179533;179534;179535;224488;224489;224490;224491;224492;224493;227700;227701;227702;227703;227704;227705;227706;227707;227708;227709;227710;227711;227712;227713;227714;248032;248033;248034;248035;248036;248037;248038;248039;248040;248041;248042;248043;248044;248045;248046;248047;248048;248049;248050;248051;262149;262150;262151;262152;262153;262154;262155;262156;262157;262158;262159;262160;262161;262162;262163;262164;262165;262166;262167;262168;262169;262170;262171;262172;262173;262174;262175;262176;264030;264031;264032;264033;264034;271746;271747;271748;271749;271750;271751;271752;271753;271754;271755;271756;271757;271758;271759;271760;271761;271762;271763;271764;271765;271766;271767;271768;271769;271770;271771;271772;271773;271774;271775;271776;271777;271778;271779;271780;277045;277046;277047;277048;277049;277050;277051;277052;277053;277054;277055;277056;277057;277058;277059;277060;277061;277062;277063;277064;277065;277066;277067;277068;279333;279334;279335;279336;279337;279338;279339;279340;279341;279342;279343;279344;279345;279346;279347;279348;279349;310580;310581;310582;310583;310584;310585;310586;310587;310588;310589;310590;310591;317569;317570;317571;317572;317573;317574;317575;317576;317577;317578;317579;317580;317581;317582;317583;317584;317585;317586;317587;317588;317589;317590;317591;317592;317593;317594;318282;318283;329437;329438;329439;329440;329441;329442;332612;332613;332614;332615;332616;332617;343839;343840;343841;343842;343843;343844;343845;343846;343847;343848;343849;343850;343851;343852;343853;343854;343855;395397;395398;395399;395400;395401;395402;395403;395404;395405;395406;395407;395408;395409;395410;395411;406017;406018;406019;406020;406021;406022;406023;406024;406025;406026;406027;406028;406029;406030;406031;406032;406033;406034;415907;415908;415909;415910;415911;415912;415913;415914;415915;415916;415917;415918;415919;415920;415921;423101;423102;423103;423104;423105;423106;423107;423108;423109;423110;423111;423112;423113;424611;424612;424613;424614;424615;424616;424617;424618	6489;49123;57175;57206;59939;59963;89032;89609;128240;138940;139196;143471;171313;179534;224492;227707;248036;262151;264031;271770;277063;279337;310581;317581;317589;318282;329441;332614;343839;395399;395409;406018;415907;423105;424613	995;996	5208;5209;5210;5211;5212;5213;5214;5215;5216;5217;5218;5219	102;103	115;136;298;304;336;379;390;444;468;550;579;796	Trim28	37096000000	38796500000	34698500000	23106500000	21859000000	21724000000	Trim28	37096000000	38796500000	34698500000	23106500000	21859000000	21724000000	Trim28	3.68637e+10	2.22298e+10	Trim28	0	0	1	1
A6BLY7	A6BLY7	5	2	1	Keratin, type I cytoskeletal 28	Krt28	sp|A6BLY7|K1C28_MOUSE Keratin, type I cytoskeletal 28 OS=Mus musculus GN=Krt28 PE=1 SV=1	1	5	2	1	2	3	1	3	4	3	5	4	5	4	3	4	0	0	0	1	1	1	2	1	2	2	1	1	0	0	0	1	1	1	1	1	1	1	1	1	7.1	3.9	1.9	50.346	462	462	0	3.9583	By matching	By matching	By matching	By matching	By matching	By MS/MS	By MS/MS	By MS/MS	By MS/MS	By MS/MS	By MS/MS	By MS/MS	3	3.2	1.5	5	5.2	5	7.1	5.2	7.1	6.9	5	5.2	11131000000	0	0	0	19478000	58058000	1291200000	2258700000	2346200000	88508000	115720000	2165000000	2788200000	0	0	0	0	0	0	37143000000	0	7355700000	6581600000	0	0	0	0	0	0	0	1	3	1	1	1	2	1	10				74	7257;32650;33229;43632;64388	True;False;False;False;True	8004;36065;36690;48796;48797;71771;71772;71773	68485;68486;68487;317648;317649;317650;317651;317652;317653;323367;323368;323369;323370;323371;323372;323373;323374;323375;323376;323377;323378;424757;424758;424759;424760;424761;424762;424763;424764;424765;424766;424767;424768;424769;424770;424771;424772;424773;424774;424775;622711;622712;622713;622714;622715;622716;622717;622718;622719;622720;622721;622722;622723;622724;622725;622726;622727;622728;622729;622730;622731;622732;622733;622734;622735;622736	46395;46396;217345;217346;217347;220851;220852;220853;220854;220855;220856;220857;220858;220859;220860;220861;220862;220863;220864;220865;220866;220867;220868;220869;220870;220871;290719;290720;290721;290722;290723;290724;290725;290726;290727;290728;290729;290730;425909;425910;425911;425912;425913;425914;425915;425916;425917;425918;425919;425920;425921;425922	46396;217345;220851;290719;425916	15;16;17	239;240	90;92;93	88;230	Krt28	0	0	0	37143000000	6968650000	0	Krt28	NA	NA	NA	37143000000	6968650000	NA	Krt28	0	22055825000	Krt28	0	1	0	1
Q9DBE9	Q9DBE9	40	40	40	pre-rRNA processing protein FTSJ3	Ftsj3	sp|Q9DBE9|SPB1_MOUSE pre-rRNA processing protein FTSJ3 OS=Mus musculus GN=Ftsj3 PE=1 SV=1	1	40	40	40	35	37	38	34	38	38	35	35	38	36	36	35	35	37	38	34	38	38	35	35	38	36	36	35	35	37	38	34	38	38	35	35	38	36	36	35	58.7	58.7	58.7	95.531	838	838	0	323.31	By MS/MS	By MS/MS	By MS/MS	By MS/MS	By MS/MS	By MS/MS	By MS/MS	By MS/MS	By MS/MS	By MS/MS	By MS/MS	By MS/MS	51.2	55	55.8	51.2	55.8	52.9	52.6	51.7	56.4	52.6	55.5	51.7	52083000000	8091400000	8026900000	5224600000	5291200000	9578200000	10226000000	921790000	869000000	919700000	952330000	1031200000	950290000	7113900000	7064300000	6386600000	6919100000	10271000000	10205000000	20283000000	19802000000	22528000000	24167000000	22667000000	21273000000	27	36	31	28	38	37	31	35	32	35	32	28	390				5480	400;790;1097;1263;2905;3221;4309;4310;4730;4731;5717;8431;9606;13462;17517;18221;18669;18705;20748;21419;21420;24210;24575;26096;26097;29562;29563;31633;31634;32944;33292;41275;46258;46839;54261;59496;59979;60614;60943;65694	True;True;True;True;True;True;True;True;True;True;True;True;True;True;True;True;True;True;True;True;True;True;True;True;True;True;True;True;True;True;True;True;True;True;True;True;True;True;True;True	434;853;1190;1369;3183;3523;4761;4762;5210;5211;6300;9296;10598;14857;19353;20107;20603;20643;22902;22903;23650;23651;26730;27138;28797;28798;32641;32642;34966;34967;36387;36755;45640;45641;51761;52408;60548;66320;66846;67549;67909;67910;73198	3489;3490;3491;3492;3493;3494;3495;3496;3497;3498;3499;3500;7027;7028;7029;7030;7031;7032;7033;7034;7035;7036;7037;7038;7039;7040;7041;7042;10153;10154;10155;10156;10157;10158;10159;10160;10161;10162;10163;10164;11637;11638;11639;11640;11641;11642;11643;11644;11645;11646;11647;11648;11649;11650;11651;11652;11653;11654;11655;11656;11657;11658;11659;11660;11661;27328;27329;27330;27331;27332;27333;30321;30322;30323;30324;30325;30326;41289;41290;41291;41292;41293;41294;41295;41296;41297;41298;41299;41300;41301;41302;41303;41304;41305;41306;45199;45200;45201;45202;45203;45204;45205;45206;45207;45208;45209;45210;45211;45212;45213;45214;45215;45216;45217;45218;45219;45220;45221;45222;45223;45224;45225;45226;45227;45228;45229;45230;45231;54838;54839;54840;54841;54842;54843;54844;54845;54846;54847;54848;54849;54850;54851;80190;80191;80192;80193;80194;80195;80196;80197;80198;80199;80200;80201;80202;80203;80204;80205;80206;80207;80208;80209;80210;80211;80212;92331;92332;92333;92334;92335;92336;92337;92338;92339;92340;92341;92342;130721;130722;130723;130724;130725;130726;130727;130728;130729;130730;130731;130732;169459;169460;169461;169462;169463;169464;169465;169466;169467;169468;169469;169470;176243;176244;176245;176246;176247;176248;176249;176250;176251;176252;176253;176254;180488;180489;180490;180491;180492;180493;180494;180495;180496;180834;180835;180836;180837;180838;180839;180840;180841;180842;180843;180844;200497;200498;200499;200500;200501;200502;200503;200504;200505;200506;200507;200508;200509;200510;200511;207226;207227;207228;207229;207230;207231;207232;207233;207234;207235;207236;207237;207238;207239;207240;207241;207242;207243;207244;207245;207246;207247;207248;207249;207250;207251;207252;207253;207254;207255;207256;233959;233960;233961;233962;233963;233964;233965;233966;233967;233968;233969;233970;237309;237310;237311;237312;237313;237314;237315;237316;237317;237318;251767;251768;251769;251770;251771;251772;251773;251774;251775;251776;251777;251778;251779;251780;251781;251782;251783;251784;251785;251786;251787;251788;251789;251790;251791;251792;251793;251794;251795;251796;251797;251798;287052;287053;287054;287055;287056;287057;287058;287059;287060;287061;287062;287063;287064;287065;287066;287067;287068;287069;287070;287071;287072;287073;287074;287075;307422;307423;307424;307425;307426;307427;307428;307429;307430;307431;307432;307433;307434;307435;307436;307437;307438;307439;307440;307441;307442;307443;307444;307445;307446;307447;307448;307449;307450;307451;307452;307453;307454;307455;307456;307457;320568;320569;320570;320571;320572;320573;320574;320575;320576;320577;320578;320579;323916;323917;323918;323919;323920;323921;323922;323923;323924;323925;323926;323927;398995;398996;398997;398998;398999;399000;399001;399002;399003;399004;399005;399006;399007;399008;399009;399010;399011;399012;399013;399014;399015;399016;399017;399018;399019;399020;399021;399022;399023;399024;451087;451088;451089;451090;451091;451092;451093;451094;451095;451096;451097;451098;456275;456276;456277;456278;456279;456280;456281;456282;456283;456284;456285;456286;456287;456288;456289;456290;524499;524500;524501;524502;524503;524504;573808;573809;573810;573811;573812;573813;573814;573815;573816;573817;573818;573819;578533;578534;578535;578536;578537;578538;578539;578540;578541;584925;584926;584927;584928;584929;584930;584931;584932;588272;588273;588274;588275;588276;588277;588278;588279;588280;588281;634955;634956;634957;634958;634959;634960;634961;634962;634963;634964;634965;634966	2362;2363;2364;2365;2366;2367;2368;2369;2370;2371;2372;2373;4854;4855;4856;4857;4858;4859;4860;4861;4862;4863;4864;4865;6945;6946;6947;6948;6949;6950;6951;6952;6953;6954;6955;6956;7980;7981;7982;7983;7984;7985;7986;7987;7988;7989;7990;7991;7992;7993;7994;7995;7996;7997;7998;7999;8000;8001;8002;8003;8004;8005;8006;8007;18353;18354;18355;18356;18357;20395;20396;20397;20398;20399;20400;20401;27950;27951;27952;27953;27954;27955;27956;27957;27958;27959;27960;27961;27962;30577;30578;30579;30580;30581;30582;30583;30584;30585;30586;30587;30588;30589;30590;30591;30592;30593;30594;30595;30596;30597;30598;30599;30600;30601;30602;30603;30604;30605;30606;30607;37055;37056;37057;37058;37059;37060;37061;37062;37063;37064;37065;37066;54420;54421;54422;54423;54424;54425;54426;54427;54428;54429;54430;54431;54432;62927;62928;62929;62930;62931;62932;89312;89313;89314;89315;89316;89317;115456;115457;115458;115459;115460;115461;115462;115463;115464;115465;115466;115467;115468;119870;119871;119872;119873;119874;119875;119876;119877;119878;119879;119880;119881;119882;122740;122741;122742;122968;122969;136467;136468;136469;136470;136471;136472;136473;136474;136475;136476;136477;136478;136479;141093;141094;141095;141096;141097;141098;141099;141100;141101;141102;141103;141104;141105;141106;141107;141108;141109;141110;141111;141112;141113;141114;159138;159139;159140;159141;159142;159143;159144;159145;159146;159147;159148;159149;159150;161420;161421;161422;161423;161424;161425;161426;171437;171438;171439;171440;171441;171442;171443;171444;171445;171446;171447;171448;171449;171450;171451;171452;171453;171454;171455;171456;171457;171458;196924;196925;196926;196927;196928;196929;196930;196931;196932;196933;196934;196935;196936;196937;196938;196939;196940;196941;196942;196943;196944;196945;196946;211055;211056;211057;211058;211059;211060;211061;211062;211063;211064;211065;211066;211067;211068;211069;211070;211071;211072;211073;211074;211075;211076;219142;219143;219144;219145;219146;219147;219148;219149;219150;219151;219152;219153;221287;221288;221289;221290;221291;221292;221293;273057;273058;273059;273060;273061;273062;273063;273064;273065;273066;273067;273068;273069;273070;273071;273072;273073;273074;273075;273076;273077;273078;273079;273080;273081;273082;273083;309036;309037;309038;309039;309040;309041;309042;309043;312445;312446;312447;312448;312449;312450;312451;312452;312453;312454;312455;312456;312457;312458;312459;312460;312461;312462;312463;312464;312465;312466;357351;357352;357353;357354;357355;391404;391405;391406;391407;391408;391409;391410;391411;391412;391413;391414;391415;391416;391417;395145;395146;399742;402068;402069;402070;402071;402072;402073;402074;402075;433938;433939;433940;433941;433942;433943;433944;433945;433946;433947;433948;433949	2366;4858;6952;8005;18354;20396;27956;27962;30595;30600;37063;54420;62930;89315;115462;119870;122741;122969;136469;141098;141103;159143;161426;171443;171450;196925;196943;211055;211074;219142;221288;273066;309041;312461;357352;391405;395146;399742;402070;433946		10249;10250;10251;10252;10253		66;139;403;418;438	Ftsj3	7089100000	6652850000	10238000000	20042500000	23347500000	21970000000	Ftsj3	7089100000	6652850000	10238000000	20042500000	23347500000	21970000000	Ftsj3	7.99332e+09	2.17867e+10	Ftsj3	0	0	1	1
Q9Z103	Q9Z103	54	54	54	Activity-dependent neuroprotector homeobox protein	Adnp	sp|Q9Z103|ADNP_MOUSE Activity-dependent neuroprotector homeobox protein OS=Mus musculus GN=Adnp PE=1 SV=2	1	54	54	54	38	37	35	37	39	37	49	51	46	47	48	48	38	37	35	37	39	37	49	51	46	47	48	48	38	37	35	37	39	37	49	51	46	47	48	48	60.9	60.9	60.9	124.31	1108	1108	0	287.94	By MS/MS	By MS/MS	By MS/MS	By MS/MS	By MS/MS	By MS/MS	By MS/MS	By MS/MS	By MS/MS	By MS/MS	By MS/MS	By MS/MS	43.5	42.7	39.8	43.7	45.6	44.9	56.3	57.2	51.5	51.5	55.5	54.8	25281000000	3853100000	3570500000	1959600000	2168400000	3939000000	3596000000	1313000000	1286400000	717830000	783970000	1022100000	1070900000	4116800000	3974600000	3409700000	3537800000	5427000000	4645500000	24220000000	24873000000	16927000000	18633000000	21725000000	23006000000	23	23	25	21	23	24	54	49	36	39	45	43	405				6107	5419;7063;7439;10490;10760;13029;13393;14706;14740;23106;23107;26065;27191;28084;28692;29092;29752;29875;30347;30885;32439;33285;34589;35685;37766;38041;38339;41578;42565;45381;45514;46093;46686;47433;48316;51193;53410;53476;54328;55077;55078;55369;55730;56030;58026;58127;60087;61095;62142;62263;63271;66113;66852;67385	True;True;True;True;True;True;True;True;True;True;True;True;True;True;True;True;True;True;True;True;True;True;True;True;True;True;True;True;True;True;True;True;True;True;True;True;True;True;True;True;True;True;True;True;True;True;True;True;True;True;True;True;True;True	5979;7794;8209;11632;11926;14395;14785;16227;16263;25491;25492;28759;28760;30000;30987;31663;32118;32839;32981;33537;34129;35832;36747;38179;39379;41688;42028;42360;46066;47533;47534;50805;50951;51587;52232;53051;54009;57153;59567;59640;60619;61444;61445;61751;62141;62478;64679;64785;66966;66967;68083;69263;69399;70532;70533;73659;74474;74475;75075	51863;51864;51865;51866;51867;51868;51869;51870;51871;51872;51873;51874;66794;66795;66796;66797;66798;66799;66800;66801;66802;66803;66804;66805;70462;70463;70464;70465;101538;101539;101540;101541;101542;101543;104326;104327;104328;104329;104330;104331;104332;104333;104334;104335;104336;126686;126687;126688;126689;126690;126691;126692;126693;126694;130145;130146;130147;130148;130149;130150;130151;130152;130153;130154;142896;142897;142898;142899;142900;142901;142902;142903;142904;142905;142906;142907;142908;142909;142910;142911;142912;142913;142914;142915;142916;142917;142918;143189;143190;143191;143192;143193;143194;143195;143196;143197;223247;223248;223249;223250;223251;223252;223253;223254;223255;223256;223257;223258;223259;223260;223261;223262;223263;223264;223265;223266;223267;223268;223269;223270;223271;223272;223273;223274;223275;223276;251418;251419;251420;251421;251422;251423;251424;251425;251426;251427;251428;251429;251430;251431;251432;251433;251434;251435;251436;263595;263596;263597;263598;263599;263600;263601;263602;263603;263604;263605;263606;263607;263608;263609;263610;263611;263612;263613;263614;263615;263616;263617;263618;272530;272531;272532;272533;272534;272535;272536;272537;272538;272539;272540;272541;278292;278293;278294;278295;278296;278297;278298;278299;278300;278301;278302;282392;282393;282394;282395;282396;282397;282398;282399;288766;288767;288768;288769;288770;288771;288772;288773;288774;288775;288776;289996;289997;294562;294563;294564;294565;294566;294567;294568;294569;294570;294571;294572;294573;294574;299698;299699;299700;299701;299702;299703;299704;299705;299706;299707;299708;299709;299710;299711;299712;299713;299714;299715;315457;315458;315459;315460;315461;315462;315463;315464;315465;315466;315467;315468;315469;315470;315471;315472;323857;323858;323859;323860;323861;323862;323863;323864;323865;323866;336169;336170;336171;336172;336173;336174;346117;346118;346119;346120;346121;346122;346123;346124;346125;346126;346127;346128;365868;365869;365870;365871;365872;365873;365874;365875;365876;365877;365878;368803;368804;368805;368806;368807;368808;368809;368810;368811;368812;368813;368814;371572;371573;371574;371575;371576;402230;402231;402232;402233;402234;402235;402236;413462;413463;413464;413465;413466;413467;413468;413469;413470;413471;413472;413473;413474;413475;413476;413477;413478;442834;442835;442836;442837;442838;442839;442840;442841;442842;442843;442844;442845;444125;444126;444127;444128;444129;444130;444131;444132;444133;444134;444135;444136;444137;444138;444139;444140;444141;444142;444143;444144;444145;444146;444147;444148;449639;449640;449641;449642;449643;454792;454793;454794;454795;454796;454797;454798;454799;454800;454801;454802;454803;454804;461828;461829;461830;461831;461832;461833;461834;461835;461836;461837;461838;461839;469980;469981;469982;469983;469984;469985;469986;469987;469988;469989;469990;469991;496061;496062;496063;496064;496065;496066;516342;517017;517018;517019;517020;517021;517022;517023;517024;517025;517026;517027;517028;517029;517030;517031;517032;525107;525108;525109;525110;525111;525112;525113;532200;532201;532202;532203;532204;532205;532206;532207;532208;532209;532210;532211;532212;532213;532214;532215;534937;534938;534939;534940;534941;534942;534943;534944;534945;538288;538289;538290;538291;538292;538293;538294;538295;538296;538297;538298;541089;541090;541091;541092;541093;541094;541095;541096;541097;541098;541099;541100;541101;541102;541103;541104;541105;541106;541107;560059;560060;560061;560062;560063;560064;560065;560066;560067;560068;560069;560070;560907;560908;560909;560910;560911;579585;579586;579587;579588;579589;579590;579591;579592;579593;579594;579595;579596;579597;579598;589777;589778;589779;589780;589781;589782;589783;589784;589785;589786;589787;589788;600562;600563;600564;600565;601883;601884;601885;601886;601887;601888;601889;601890;601891;601892;611531;611532;611533;611534;611535;611536;611537;611538;611539;611540;611541;639253;639254;639255;639256;639257;639258;639259;639260;639261;639262;639263;639264;639265;639266;639267;639268;639269;639270;639271;639272;639273;639274;639275;639276;646756;646757;646758;646759;646760;646761;646762;646763;646764;646765;646766;646767;646768;651844;651845;651846;651847;651848;651849;651850;651851;651852	35008;35009;35010;35011;35012;35013;35014;35015;35016;45227;45228;45229;45230;45231;47752;69498;71508;71509;71510;71511;71512;71513;71514;71515;71516;71517;86654;86655;86656;86657;86658;86659;88908;88909;88910;88911;88912;88913;88914;97336;97337;97338;97339;97340;97341;97342;97343;97344;97345;97346;97347;97348;97349;97350;97351;97352;97353;97354;97533;97534;97535;97536;97537;97538;152085;152086;152087;152088;152089;152090;152091;152092;152093;152094;152095;152096;152097;152098;152099;152100;152101;152102;152103;152104;171112;171113;171114;171115;171116;171117;171118;171119;171120;171121;171122;180234;180235;180236;180237;180238;180239;180240;180241;180242;180243;180244;180245;180246;180247;180248;180249;180250;180251;186630;186631;186632;190759;190760;190761;190762;190763;190764;190765;190766;190767;190768;193600;193601;193602;193603;193604;198155;198156;198157;198158;198159;198160;198161;198162;198163;198164;199004;199005;202296;202297;202298;202299;202300;202301;202302;202303;202304;202305;202306;202307;202308;202309;202310;202311;205678;205679;205680;205681;205682;205683;205684;205685;205686;205687;205688;205689;215985;215986;215987;215988;215989;215990;215991;215992;215993;215994;221240;221241;221242;221243;229816;229817;229818;229819;229820;229821;236646;236647;236648;236649;236650;236651;236652;236653;236654;236655;236656;250789;250790;250791;250792;250793;250794;250795;250796;250797;250798;250799;250800;252832;252833;252834;252835;252836;252837;252838;252839;252840;254797;254798;254799;254800;254801;275320;283082;283083;283084;283085;283086;283087;283088;283089;283090;283091;303475;303476;303477;303478;303479;303480;303481;304342;304343;304344;304345;304346;304347;304348;304349;304350;304351;304352;304353;304354;304355;304356;308115;308116;308117;311530;311531;311532;311533;311534;311535;311536;311537;311538;311539;311540;311541;311542;311543;311544;316129;316130;316131;316132;316133;316134;316135;316136;316137;316138;316139;316140;321467;321468;321469;321470;321471;321472;321473;338090;338091;338092;351879;352346;352347;352348;352349;352350;352351;352352;352353;352354;352355;352356;352357;352358;352359;357773;357774;357775;357776;357777;362463;362464;362465;362466;362467;362468;362469;362470;362471;362472;362473;362474;362475;364308;364309;364310;364311;366529;366530;366531;366532;366533;366534;366535;366536;366537;368414;368415;368416;368417;368418;368419;368420;368421;368422;368423;368424;368425;368426;368427;368428;368429;368430;381924;381925;381926;381927;381928;381929;381930;381931;381932;381933;381934;381935;382504;382505;382506;382507;395906;395907;395908;395909;395910;395911;395912;395913;395914;395915;395916;395917;395918;395919;395920;395921;395922;395923;395924;395925;395926;395927;403107;403108;403109;403110;403111;403112;403113;403114;410662;410663;410664;410665;411522;418184;418185;418186;418187;418188;418189;418190;418191;418192;418193;436808;436809;436810;436811;436812;436813;436814;436815;436816;436817;436818;436819;436820;436821;436822;436823;436824;441845;441846;441847;441848;441849;441850;445407;445408;445409;445410;445411;445412;445413;445414;445415;445416;445417;445418;445419;445420;445421;445422;445423;445424	35009;45229;47752;69498;71517;86654;88910;97345;97538;152085;152091;171113;180239;186630;190760;193600;198161;199004;202299;205681;215994;221240;229821;236654;250789;252839;254797;275320;283086;303476;304351;308115;311534;316132;321472;338092;351879;352350;357773;362464;362473;364309;366534;368425;381935;382507;395927;403110;410663;411522;418192;436809;441848;445417		11419;11420;11421;11422;11423;11424;11425;11426;11427;11428;11429		1;303;481;506;532;539;721;837;955;1086;1094	Adnp	4045700000	3473750000	5036250000	24546500000	17780000000	22365500000	Adnp	4045700000	3473750000	5036250000	24546500000	17780000000	22365500000	Adnp	4.18523e+09	21564000000	Adnp	0	0	1	1
P62918	P62918	12	12	12	60S ribosomal protein L8	Rpl8	sp|P62918|RL8_MOUSE 60S ribosomal protein L8 OS=Mus musculus GN=Rpl8 PE=1 SV=2	1	12	12	12	9	10	12	10	11	11	9	9	10	10	9	10	9	10	12	10	11	11	9	9	10	10	9	10	9	10	12	10	11	11	9	9	10	10	9	10	41.2	41.2	41.2	28.024	257	257	0	323.31	By MS/MS	By MS/MS	By MS/MS	By MS/MS	By MS/MS	By MS/MS	By MS/MS	By MS/MS	By MS/MS	By MS/MS	By MS/MS	By MS/MS	35.4	38.5	41.2	35.8	40.9	38.9	36.6	36.6	38.5	38.5	38.5	38.5	90778000000	13315000000	20568000000	11153000000	9281800000	14228000000	15445000000	1035300000	937220000	1026300000	1122900000	1288600000	1376100000	16572000000	17382000000	19571000000	17244000000	23508000000	24111000000	16554000000	15205000000	22808000000	23267000000	23358000000	26283000000	14	15	14	12	21	19	13	16	9	13	11	11	168				1488	4422;4423;4799;4800;5509;5510;5891;8970;8971;31709;50495;56956	True;True;True;True;True;True;True;True;True;True;True;True	4878;4879;4880;4881;5288;5289;5290;6077;6078;6484;9900;9901;35047;35048;56395;63492	42322;42323;42324;42325;42326;42327;42328;42329;42330;42331;42332;42333;42334;42335;42336;42337;42338;42339;42340;42341;42342;42343;42344;42345;42346;42347;42348;42349;42350;42351;42352;42353;42354;42355;42356;42357;42358;42359;42360;45907;45908;45909;45910;45911;45912;45913;45914;45915;45916;45917;45918;45919;45920;45921;45922;45923;45924;45925;45926;45927;45928;45929;45930;45931;45932;45933;45934;45935;45936;45937;45938;45939;45940;45941;45942;45943;45944;45945;45946;45947;45948;45949;45950;45951;45952;45953;45954;45955;45956;45957;45958;45959;45960;45961;45962;45963;45964;45965;45966;45967;45968;45969;45970;45971;45972;45973;45974;45975;45976;45977;45978;45979;45980;45981;52808;52809;52810;52811;52812;52813;52814;52815;52816;52817;52818;52819;52820;52821;52822;52823;52824;52825;52826;52827;52828;52829;56335;56336;56337;56338;56339;56340;56341;56342;56343;56344;56345;56346;56347;56348;56349;56350;56351;56352;56353;56354;56355;56356;56357;56358;85966;85967;85968;85969;85970;85971;85972;85973;85974;85975;85976;85977;85978;308180;308181;308182;308183;308184;308185;308186;308187;489552;489553;489554;489555;489556;489557;489558;489559;489560;549716;549717;549718;549719;549720;549721;549722;549723;549724;549725;549726;549727;549728;549729;549730;549731;549732;549733;549734;549735	28665;28666;28667;28668;28669;28670;28671;28672;28673;28674;28675;28676;28677;28678;28679;28680;28681;28682;28683;28684;28685;28686;28687;28688;28689;28690;28691;28692;28693;28694;28695;31022;31023;31024;31025;31026;31027;31028;31029;31030;31031;31032;31033;31034;31035;31036;31037;31038;31039;31040;31041;31042;31043;31044;31045;31046;31047;31048;31049;31050;31051;31052;31053;31054;31055;31056;31057;31058;31059;31060;31061;31062;31063;31064;31065;31066;31067;31068;31069;31070;31071;31072;31073;31074;31075;31076;31077;31078;31079;31080;31081;31082;31083;31084;31085;31086;31087;31088;31089;31090;31091;31092;31093;31094;31095;31096;31097;31098;31099;31100;31101;35607;35608;35609;35610;35611;35612;35613;35614;35615;35616;35617;35618;35619;38078;38079;38080;38081;38082;38083;38084;38085;38086;38087;38088;38089;38090;38091;38092;38093;38094;38095;38096;38097;58364;58365;58366;58367;58368;58369;58370;58371;58372;58373;58374;58375;58376;58377;58378;211516;211517;211518;211519;211520;333643;333644;333645;333646;333647;333648;333649;333650;333651;333652;333653;374575;374576;374577;374578;374579;374580;374581;374582;374583;374584;374585;374586	28673;28689;31024;31083;35607;35618;38083;58374;58378;211516;333651;374584	661;662	3215	100;132	107	Rpl8	16977000000	18407500000	23809500000	15879500000	23037500000	24820500000	Rpl8	16977000000	18407500000	23809500000	15879500000	23037500000	24820500000	Rpl8	1.97313e+10	2.12458e+10	Rpl8	0	0	1	1
Q61656	Q61656	41	41	32	Probable ATP-dependent RNA helicase DDX5	Ddx5	sp|Q61656|DDX5_MOUSE Probable ATP-dependent RNA helicase DDX5 OS=Mus musculus GN=Ddx5 PE=1 SV=2	1	41	41	32	39	38	37	35	39	40	36	34	32	32	35	33	39	38	37	35	39	40	36	34	32	32	35	33	30	29	29	28	30	31	28	26	24	24	27	25	65.5	65.5	53.4	69.289	614	614	0	323.31	By MS/MS	By MS/MS	By MS/MS	By MS/MS	By MS/MS	By MS/MS	By MS/MS	By MS/MS	By MS/MS	By MS/MS	By MS/MS	By MS/MS	63	57.5	61.9	54.4	58.6	64.3	60.7	59.6	59	59.3	62.7	59.4	236320000000	44583000000	48379000000	29548000000	25499000000	40569000000	41735000000	1125000000	1008200000	904400000	930970000	1089700000	947670000	42529000000	41909000000	37015000000	37825000000	46467000000	47358000000	21181000000	20703000000	21589000000	22610000000	20582000000	20443000000	64	63	52	46	53	61	25	33	27	24	26	20	494				2404	4051;4052;8685;10833;12022;12104;12679;15573;21520;21521;22169;23160;23609;25296;31222;32048;33159;36231;37438;37735;41857;43429;43430;46528;48033;48651;49490;49734;50481;54603;55290;55318;56395;56396;57505;57913;58409;59696;59697;65418;65419	True;True;True;True;True;True;True;True;True;True;True;True;True;True;True;True;True;True;True;True;True;True;True;True;True;True;True;True;True;True;True;True;True;True;True;True;True;True;True;True;True	4484;4485;9576;9577;12007;13291;13292;13384;14015;17182;23761;23762;23763;24476;25553;25554;26046;27916;34503;35413;36613;39990;41308;41644;41645;41646;46495;46496;46497;48536;48537;48538;52057;52058;53708;54388;54389;55308;55309;55576;56381;60929;61668;61699;62881;62882;64098;64099;64557;65096;66541;66542;66543;66544;72894;72895	38787;38788;38789;38790;38791;38792;38793;38794;38795;38796;38797;38798;38799;38800;38801;38802;83021;83022;83023;83024;83025;83026;83027;83028;83029;83030;83031;83032;83033;83034;83035;83036;83037;83038;83039;83040;83041;83042;83043;83044;83045;83046;83047;83048;83049;83050;83051;105084;105085;105086;105087;116697;116698;116699;116700;116701;116702;116703;116704;116705;116706;116707;116708;116709;116710;116711;116712;116713;116714;116715;116716;116717;116718;116719;116720;116721;116722;116723;117542;117543;117544;117545;117546;117547;117548;117549;117550;123332;123333;123334;123335;123336;123337;123338;123339;123340;123341;123342;123343;123344;151380;151381;151382;151383;151384;151385;151386;151387;151388;151389;151390;151391;208274;208275;208276;208277;208278;208279;208280;208281;208282;208283;208284;208285;208286;208287;208288;208289;208290;208291;208292;208293;208294;208295;208296;208297;208298;208299;208300;208301;208302;208303;208304;208305;208306;208307;208308;208309;208310;208311;208312;208313;208314;208315;208316;208317;208318;208319;208320;208321;208322;208323;208324;208325;208326;214483;214484;214485;214486;214487;214488;214489;214490;214491;214492;214493;214494;214495;214496;214497;214498;223714;223715;223716;223717;223718;223719;223720;223721;223722;228487;228488;228489;228490;228491;228492;228493;228494;228495;228496;228497;228498;228499;228500;228501;228502;228503;228504;228505;228506;243905;243906;243907;243908;243909;243910;243911;243912;243913;243914;243915;243916;302867;302868;302869;302870;302871;302872;302873;302874;302875;302876;302877;302878;311432;311433;311434;311435;311436;322633;322634;322635;322636;322637;322638;322639;322640;322641;351302;351303;351304;351305;351306;351307;351308;351309;351310;351311;351312;351313;351314;362776;362777;362778;365461;365462;365463;365464;365465;365466;365467;365468;365469;365470;365471;365472;365473;365474;365475;365476;365477;365478;365479;365480;365481;365482;365483;365484;365485;365486;365487;365488;365489;365490;365491;365492;365493;365494;365495;365496;365497;365498;365499;365500;405655;405656;405657;405658;405659;405660;405661;405662;405663;405664;405665;405666;405667;405668;405669;405670;405671;405672;405673;405674;405675;405676;405677;405678;405679;405680;405681;405682;405683;405684;405685;405686;405687;405688;405689;405690;405691;405692;405693;405694;405695;422604;422605;422606;422607;422608;422609;422610;422611;422612;422613;422614;422615;422616;422617;422618;422619;422620;422621;422622;422623;422624;422625;422626;422627;422628;422629;422630;422631;422632;422633;422634;422635;422636;422637;422638;422639;422640;422641;422642;422643;422644;453397;453398;453399;453400;453401;453402;453403;453404;453405;453406;453407;453408;453409;453410;453411;453412;453413;453414;467435;467436;467437;467438;467439;467440;467441;467442;467443;467444;467445;472965;472966;472967;472968;472969;472970;472971;472972;472973;472974;472975;472976;472977;472978;472979;472980;472981;472982;472983;472984;472985;472986;472987;472988;472989;472990;472991;472992;472993;472994;472995;472996;472997;472998;480382;480383;480384;480385;480386;480387;480388;480389;480390;480391;480392;480393;480394;480395;480396;482587;482588;482589;482590;482591;482592;482593;482594;482595;482596;482597;482598;489420;489421;489422;489423;489424;489425;489426;489427;489428;489429;527903;527904;527905;527906;527907;527908;527909;527910;527911;527912;527913;527914;527915;527916;527917;527918;527919;527920;527921;527922;527923;534101;534102;534103;534104;534105;534106;534107;534108;534109;534110;534111;534112;534405;534406;534407;534408;534409;534410;534411;534412;534413;534414;534415;534416;534417;544602;544603;544604;544605;544606;544607;544608;544609;544610;544611;544612;544613;544614;544615;544616;544617;544618;544619;544620;544621;544622;544623;544624;544625;544626;544627;544628;544629;544630;544631;544632;544633;544634;544635;544636;544637;544638;554882;554883;554884;554885;554886;554887;554888;554889;554890;554891;554892;554893;554894;554895;554896;554897;554898;554899;554900;554901;559072;559073;559074;559075;559076;559077;559078;559079;559080;559081;559082;559083;563554;563555;563556;563557;563558;563559;563560;563561;563562;563563;563564;563565;563566;563567;563568;563569;563570;563571;563572;575786;575787;575788;575789;575790;575791;575792;575793;575794;575795;575796;575797;575798;575799;575800;575801;575802;575803;575804;575805;575806;575807;575808;575809;575810;575811;575812;575813;575814;575815;575816;575817;575818;575819;575820;632292;632293;632294;632295;632296;632297;632298;632299;632300;632301;632302;632303;632304;632305;632306;632307;632308;632309;632310;632311;632312;632313	26093;26094;26095;26096;26097;26098;26099;26100;26101;26102;26103;26104;26105;26106;26107;26108;26109;26110;26111;26112;56277;56278;56279;56280;56281;56282;56283;56284;56285;56286;56287;56288;56289;56290;56291;56292;56293;56294;56295;56296;56297;56298;56299;56300;71998;79791;79792;79793;79794;79795;79796;79797;79798;79799;79800;79801;79802;79803;79804;79805;79806;79807;80398;80399;80400;80401;80402;80403;80404;80405;80406;84448;84449;84450;84451;84452;84453;84454;84455;84456;84457;84458;84459;103142;103143;103144;103145;103146;103147;103148;103149;103150;103151;103152;103153;103154;103155;103156;103157;141809;141810;141811;141812;141813;141814;141815;141816;141817;141818;141819;141820;141821;141822;141823;141824;141825;141826;141827;141828;141829;141830;141831;141832;141833;141834;141835;141836;141837;141838;141839;141840;141841;141842;141843;141844;141845;141846;141847;146102;146103;146104;146105;146106;146107;146108;146109;146110;146111;146112;152414;152415;152416;152417;152418;155692;155693;155694;155695;155696;155697;165781;165782;165783;165784;165785;165786;165787;165788;165789;165790;165791;165792;165793;165794;165795;165796;165797;165798;207792;213574;220416;220417;220418;220419;220420;220421;220422;220423;240145;240146;240147;240148;240149;240150;240151;240152;240153;240154;240155;240156;240157;240158;240159;248743;248744;248745;250485;250486;250487;250488;250489;250490;250491;250492;250493;250494;250495;250496;250497;250498;250499;250500;250501;250502;250503;250504;250505;250506;250507;250508;250509;250510;250511;250512;250513;250514;250515;250516;277607;277608;277609;277610;277611;277612;277613;277614;277615;277616;277617;277618;277619;277620;277621;277622;277623;277624;277625;277626;277627;277628;277629;277630;277631;277632;277633;277634;277635;277636;277637;277638;277639;277640;277641;277642;277643;277644;277645;277646;277647;277648;277649;277650;277651;277652;277653;277654;277655;277656;277657;277658;277659;277660;277661;277662;277663;277664;277665;277666;289305;289306;289307;289308;289309;289310;289311;289312;289313;289314;289315;289316;289317;289318;289319;289320;289321;289322;289323;289324;289325;289326;289327;289328;289329;289330;289331;289332;289333;289334;289335;289336;289337;289338;289339;289340;289341;289342;310592;310593;310594;310595;310596;310597;310598;310599;310600;310601;310602;310603;310604;310605;310606;310607;310608;310609;310610;310611;310612;310613;319764;319765;319766;319767;323279;323280;323281;323282;323283;323284;323285;323286;323287;323288;323289;323290;323291;323292;323293;323294;323295;323296;323297;323298;323299;323300;323301;323302;323303;323304;323305;323306;323307;327911;327912;327913;327914;327915;327916;327917;327918;327919;327920;327921;327922;327923;327924;327925;327926;327927;327928;329426;329427;329428;329429;329430;329431;329432;329433;329434;329435;329436;333568;333569;333570;333571;359620;359621;359622;359623;359624;359625;359626;359627;359628;359629;359630;359631;359632;359633;363690;363691;363692;363693;363694;363695;363696;363697;363897;363898;363899;363900;363901;363902;363903;363904;363905;370821;370822;370823;370824;370825;370826;370827;370828;370829;370830;370831;370832;370833;370834;370835;370836;370837;370838;370839;370840;370841;370842;370843;370844;370845;378295;378296;378297;378298;378299;378300;378301;378302;378303;378304;378305;378306;378307;378308;378309;378310;378311;378312;378313;378314;378315;378316;378317;378318;381281;381282;381283;381284;381285;381286;381287;381288;381289;381290;381291;381292;381293;384442;384443;384444;384445;384446;384447;384448;384449;384450;384451;384452;384453;384454;384455;384456;384457;384458;384459;384460;392896;392897;392898;392899;392900;392901;392902;392903;392904;392905;392906;392907;392908;392909;392910;392911;392912;392913;392914;392915;392916;392917;392918;392919;392920;392921;392922;392923;392924;392925;392926;392927;392928;392929;432160;432161;432162;432163;432164;432165;432166;432167;432168;432169;432170;432171;432172;432173;432174;432175;432176;432177;432178;432179	26105;26112;56278;71998;79804;80398;84450;103143;141813;141847;146102;152416;155692;165781;207792;213574;220420;240151;248743;250491;277612;289323;289336;310608;319764;323292;327926;329427;333569;359620;363690;363899;370822;370833;378303;381289;384451;392903;392929;432171;432176	958;959;960;961;962;963;964;965	4434;4970;4971;4972;4973;4974;4975;4976	57;88;95;385;415;420;448;449	106;134;253;256;277;333;337;369	Ddx5	42219000000	37420000000	46912500000	20942000000	22099500000	20512500000	Ddx5	42219000000	37420000000	46912500000	20942000000	22099500000	20512500000	Ddx5	4.21838e+10	2.11847e+10	Ddx5	0	0	1	1
Q7TNV0	Q7TNV0	21	21	21	Protein DEK	Dek	sp|Q7TNV0|DEK_MOUSE Protein DEK OS=Mus musculus GN=Dek PE=1 SV=1	1	21	21	21	16	16	16	14	17	15	20	20	19	20	20	20	16	16	16	14	17	15	20	20	19	20	20	20	16	16	16	14	17	15	20	20	19	20	20	20	47.1	47.1	47.1	43.158	380	380	0	277.6	By MS/MS	By MS/MS	By MS/MS	By MS/MS	By MS/MS	By MS/MS	By MS/MS	By MS/MS	By MS/MS	By MS/MS	By MS/MS	By MS/MS	37.4	37.4	37.4	33.7	39.5	37.1	47.1	47.1	41.3	47.1	47.1	47.1	16388000000	1992700000	2062400000	1377600000	1058700000	1845200000	1841300000	1203800000	1229100000	919140000	899050000	971900000	986890000	2298900000	2232000000	2030800000	2167700000	2472100000	2505000000	24316000000	24091000000	19741000000	20558000000	17278000000	18725000000	15	11	16	10	16	14	27	26	21	22	20	21	219				2938	6781;6782;13829;17066;17067;17085;17788;17789;17814;17815;19055;19056;29042;31994;32757;36638;40065;43950;45502;52319;52566	True;True;True;True;True;True;True;True;True;True;True;True;True;True;True;True;True;True;True;True;True	7480;7481;15269;18861;18862;18881;19649;19650;19678;19679;21034;21035;32064;35356;36175;40439;40440;44242;44243;49152;50939;58377;58647	64467;64468;64469;64470;64471;64472;64473;64474;64475;64476;64477;64478;64479;64480;64481;64482;64483;64484;64485;64486;64487;64488;64489;64490;64491;64492;64493;64494;134267;134268;165268;165269;165270;165271;165272;165273;165274;165275;165276;165277;165278;165279;165280;165413;165414;165415;165416;165417;165418;165419;165420;165421;165422;165423;165424;165425;165426;165427;165428;165429;165430;165431;172210;172211;172212;172213;172214;172215;172216;172217;172218;172219;172220;172221;172222;172223;172224;172225;172226;172227;172228;172229;172230;172231;172232;172233;172234;172235;172236;172237;172238;172239;172240;172241;172242;172584;172585;172586;172587;172588;172589;172590;172591;172592;172593;172594;172595;172596;172597;172598;172599;172600;172601;172602;172603;172604;172605;184201;184202;184203;184204;184205;184206;184207;184208;184209;184210;184211;184212;184213;184214;184215;184216;184217;184218;184219;184220;184221;184222;184223;184224;184225;184226;184227;184228;184229;184230;184231;184232;184233;184234;184235;281889;281890;281891;281892;281893;281894;310857;310858;310859;310860;310861;310862;310863;310864;310865;310866;310867;310868;310869;310870;310871;310872;310873;310874;318709;318710;318711;318712;318713;318714;318715;318716;318717;318718;318719;318720;355068;355069;355070;355071;355072;355073;355074;355075;355076;355077;355078;355079;355080;355081;355082;355083;355084;355085;355086;355087;355088;355089;355090;355091;355092;355093;355094;355095;355096;355097;355098;355099;355100;355101;355102;355103;387397;387398;387399;387400;387401;387402;387403;387404;387405;387406;387407;387408;387409;387410;387411;387412;387413;387414;387415;387416;427809;427810;427811;427812;427813;427814;427815;427816;427817;427818;427819;444034;444035;444036;444037;444038;444039;444040;444041;444042;444043;444044;444045;506411;506412;506413;506414;506415;506416;506417;506418;506419;506420;506421;506422;508585;508586;508587;508588;508589;508590;508591;508592;508593;508594;508595;508596	43636;43637;43638;43639;43640;43641;43642;43643;43644;43645;43646;43647;43648;43649;43650;43651;43652;43653;43654;43655;43656;43657;43658;43659;43660;43661;43662;43663;91654;91655;112821;112822;112823;112824;112825;112826;112827;112828;112829;112830;112911;112912;112913;112914;112915;112916;112917;112918;117200;117201;117202;117203;117204;117205;117206;117207;117208;117209;117210;117211;117484;117485;117486;117487;117488;117489;117490;117491;117492;117493;117494;117495;117496;117497;117498;117499;117500;117501;117502;117503;117504;125205;125206;125207;125208;125209;125210;125211;125212;125213;125214;125215;125216;125217;125218;125219;125220;125221;125222;125223;125224;125225;125226;125227;125228;125229;125230;125231;125232;125233;125234;125235;125236;125237;125238;125239;125240;125241;125242;125243;193225;193226;193227;193228;193229;193230;193231;193232;193233;193234;193235;193236;213157;213158;213159;213160;213161;213162;213163;213164;213165;218023;218024;218025;218026;218027;218028;218029;218030;218031;218032;218033;242619;242620;242621;242622;242623;242624;242625;242626;242627;242628;242629;242630;242631;242632;242633;242634;242635;242636;242637;242638;242639;242640;242641;242642;242643;242644;242645;242646;242647;242648;242649;242650;242651;242652;242653;242654;265201;265202;265203;265204;265205;265206;265207;265208;265209;265210;265211;265212;265213;292852;292853;292854;292855;292856;292857;292858;292859;292860;292861;304274;304275;304276;304277;304278;304279;304280;304281;304282;304283;304284;304285;304286;304287;304288;345246;345247;345248;345249;345250;345251;346720;346721;346722;346723;346724;346725;346726;346727;346728;346729;346730;346731;346732	43644;43658;91655;112821;112828;112918;117202;117210;117484;117497;125208;125239;193228;213160;218027;242641;265203;292861;304276;345251;346722		6217;6218;6219		26;72;348	Dek	2265450000	2099250000	2488550000	24203500000	20149500000	18001500000	Dek	2265450000	2099250000	2488550000	24203500000	20149500000	18001500000	Dek	2.28442e+09	2.07848e+10	Dek	0	0	1	1
P35550	P35550	23	23	19	rRNA 2-O-methyltransferase fibrillarin	Fbl	sp|P35550|FBRL_MOUSE rRNA 2-O-methyltransferase fibrillarin OS=Mus musculus GN=Fbl PE=1 SV=2	1	23	23	19	17	19	20	19	21	20	22	19	22	20	22	21	17	19	20	19	21	20	22	19	22	20	22	21	14	16	17	16	17	17	18	15	18	16	18	17	64.8	64.8	57.2	34.306	327	327	0	198.71	By MS/MS	By MS/MS	By MS/MS	By MS/MS	By MS/MS	By MS/MS	By MS/MS	By MS/MS	By MS/MS	By MS/MS	By MS/MS	By MS/MS	54.1	58.7	64.8	58.7	64.8	64.8	62.1	62.1	62.1	62.1	62.1	62.1	50640000000	6189000000	6733500000	6641300000	6041900000	9394600000	9688900000	932860000	920500000	1039500000	872820000	1087300000	1097900000	7452600000	7115700000	7465300000	7929400000	11353000000	12084000000	15560000000	17312000000	23119000000	19875000000	21066000000	22368000000	18	17	20	17	27	24	26	19	24	22	16	22	252				1042	3770;3771;8717;23468;26034;31199;32628;33221;33222;41901;42274;43489;44408;44409;45555;45556;46355;50548;50549;58610;62951;64005;64006	True;True;True;True;True;True;True;True;True;True;True;True;True;True;True;True;True;True;True;True;True;True;True	4174;4175;9613;25900;28725;34479;36039;36682;36683;46564;46565;47120;47121;47122;48612;48613;49661;49662;51002;51003;51004;51005;51877;56452;56453;65354;70144;71341;71342	36119;36120;36121;36122;36123;36124;36125;36126;36127;36128;36129;36130;36131;36132;36133;36134;36135;36136;36137;36138;36139;36140;83399;83400;83401;83402;83403;83404;83405;83406;83407;83408;83409;83410;227063;227064;227065;227066;227067;227068;227069;251065;251066;251067;251068;251069;251070;251071;251072;251073;251074;251075;251076;302674;302675;302676;302677;302678;302679;302680;302681;302682;302683;302684;302685;302686;317470;317471;317472;317473;317474;323285;323286;323287;323288;323289;323290;323291;323292;323293;323294;323295;323296;323297;323298;323299;323300;323301;323302;323303;323304;323305;323306;323307;323308;323309;323310;323311;323312;323313;323314;323315;323316;323317;323318;323319;323320;323321;323322;323323;323324;323325;323326;323327;323328;323329;323330;323331;323332;323333;406190;406191;406192;406193;406194;406195;406196;406197;406198;406199;406200;406201;406202;406203;406204;406205;406206;406207;406208;406209;406210;410453;410454;410455;410456;410457;410458;410459;410460;410461;410462;410463;410464;410465;410466;410467;410468;410469;410470;410471;410472;410473;410474;410475;410476;410477;410478;410479;410480;410481;410482;410483;410484;410485;410486;410487;410488;410489;410490;410491;410492;410493;410494;410495;410496;410497;410498;410499;410500;410501;410502;410503;410504;410505;410506;410507;410508;423235;423236;423237;423238;423239;423240;423241;423242;423243;423244;423245;423246;423247;423248;423249;423250;423251;432243;432244;432245;432246;432247;432248;432249;432250;432251;432252;432253;432254;432255;432256;432257;432258;432259;432260;432261;432262;432263;432264;432265;432266;432267;444565;444566;444567;444568;444569;444570;444571;444572;444573;444574;444575;444576;444577;444578;444579;444580;444581;444582;444583;444584;444585;444586;444587;444588;444589;444590;444591;444592;444593;444594;444595;444596;444597;444598;444599;444600;444601;444602;444603;444604;444605;444606;444607;444608;444609;451922;451923;451924;451925;451926;451927;451928;490070;490071;490072;490073;490074;490075;490076;490077;490078;490079;490080;490081;490082;490083;490084;490085;490086;565780;565781;565782;565783;565784;565785;565786;565787;565788;565789;565790;608324;608325;608326;608327;608328;608329;608330;608331;608332;608333;608334;608335;608336;608337;608338;608339;608340;608341;608342;608343;608344;608345;608346;608347;608348;608349;608350;608351;608352;618360;618361;618362;618363;618364;618365;618366;618367;618368;618369;618370;618371;618372;618373;618374;618375;618376;618377;618378;618379;618380;618381;618382;618383;618384;618385;618386;618387;618388;618389;618390;618391	24321;24322;24323;24324;24325;24326;24327;24328;24329;24330;24331;24332;56555;56556;56557;56558;56559;56560;56561;56562;56563;56564;56565;56566;56567;56568;56569;56570;56571;56572;154717;154718;154719;154720;154721;154722;154723;154724;170867;170868;170869;170870;170871;170872;170873;170874;170875;170876;170877;207677;207678;207679;207680;207681;207682;207683;207684;207685;207686;217238;220803;220804;220805;220806;220807;220808;220809;220810;220811;220812;220813;220814;220815;220816;220817;220818;220819;220820;220821;220822;220823;220824;220825;220826;220827;220828;220829;220830;220831;220832;220833;220834;220835;220836;278000;278001;278002;278003;278004;278005;278006;278007;278008;278009;278010;278011;278012;278013;278014;278015;281005;281006;281007;281008;281009;281010;281011;281012;281013;281014;281015;281016;281017;281018;281019;281020;281021;281022;281023;281024;281025;281026;281027;281028;281029;281030;281031;281032;281033;281034;281035;281036;281037;281038;281039;281040;281041;281042;281043;281044;281045;281046;289718;289719;289720;289721;289722;289723;289724;289725;289726;289727;289728;289729;289730;289731;295969;295970;295971;295972;295973;295974;295975;295976;295977;295978;295979;295980;295981;295982;295983;295984;295985;295986;295987;295988;295989;295990;295991;295992;295993;295994;295995;295996;295997;295998;295999;296000;304635;304636;304637;304638;304639;304640;304641;304642;304643;304644;304645;304646;304647;304648;304649;304650;304651;304652;304653;304654;304655;304656;304657;304658;304659;304660;304661;304662;309647;309648;309649;309650;309651;309652;309653;333988;333989;333990;333991;333992;333993;333994;333995;333996;333997;333998;333999;334000;334001;334002;386062;386063;386064;416085;416086;416087;416088;416089;416090;416091;416092;416093;416094;416095;416096;416097;416098;416099;416100;416101;416102;416103;416104;416105;416106;416107;416108;422929;422930;422931;422932;422933;422934;422935;422936;422937;422938;422939;422940;422941;422942;422943;422944;422945;422946;422947;422948;422949;422950	24329;24332;56567;154724;170876;207682;217238;220818;220832;278010;281042;289721;295970;295994;304639;304659;309648;333990;334000;386063;416099;422940;422948	487	2285;2286;2287;2288;2289	262	93;231;235;292;297	Fbl	7284150000	7697350000	11718500000	16436000000	21497000000	21717000000	Fbl	7284150000	7697350000	11718500000	16436000000	21497000000	21717000000	Fbl	8900000000	1.98833e+10	Fbl	0	0	1	1
P54276	P54276	67	67	67	DNA mismatch repair protein Msh6	Msh6	sp|P54276|MSH6_MOUSE DNA mismatch repair protein Msh6 OS=Mus musculus GN=Msh6 PE=1 SV=3	1	67	67	67	59	59	57	56	60	59	58	56	53	49	52	54	59	59	57	56	60	59	58	56	53	49	52	54	59	59	57	56	60	59	58	56	53	49	52	54	65	65	65	151.08	1358	1358	0	323.31	By MS/MS	By MS/MS	By MS/MS	By MS/MS	By MS/MS	By MS/MS	By MS/MS	By MS/MS	By MS/MS	By MS/MS	By MS/MS	By MS/MS	56.8	57.1	55.8	51.5	57.2	56.1	53.5	53.2	47.2	44.3	48	48.9	69575000000	13613000000	14019000000	7932400000	7906900000	10362000000	10178000000	1258000000	1190200000	716040000	655450000	842500000	901250000	13063000000	13226000000	11206000000	12642000000	13066000000	11819000000	24918000000	25161000000	16633000000	17514000000	17376000000	17247000000	44	47	42	43	56	54	48	48	44	38	40	40	544				1263	1922;1923;2535;3742;5017;5323;5997;6658;15371;15540;16778;18596;18597;19946;20890;21154;22834;22916;24169;24231;24843;25004;25161;25845;29097;29180;30033;33596;33597;34039;34383;35109;35635;36671;38817;41406;42112;42574;44261;46485;46749;47207;47519;49368;49783;49801;50539;50624;51492;52827;54024;54025;54569;54570;56065;57180;58152;58234;58446;61247;61960;62189;63953;64280;65005;65182;67237	True;True;True;True;True;True;True;True;True;True;True;True;True;True;True;True;True;True;True;True;True;True;True;True;True;True;True;True;True;True;True;True;True;True;True;True;True;True;True;True;True;True;True;True;True;True;True;True;True;True;True;True;True;True;True;True;True;True;True;True;True;True;True;True;True;True;True	2087;2088;2774;2775;4141;5531;5869;6600;6601;7326;16962;17146;18544;20516;20517;20518;22016;23062;23359;25200;25286;26683;26752;27430;27598;27768;28522;32124;32216;33178;37095;37096;37575;37576;37955;38742;39325;40474;42875;45828;45829;46887;47547;49501;52012;52303;52806;53150;55175;55626;55644;55645;56443;56535;57476;58937;60288;60289;60890;60891;62518;63743;64811;64899;64900;65134;68259;68260;68261;69051;69313;71287;71645;72450;72640;74915	17787;17788;17789;17790;17791;17792;17793;17794;17795;17796;17797;17798;17799;17800;17801;17802;17803;17804;17805;17806;17807;17808;24015;24016;24017;24018;24019;24020;24021;24022;24023;24024;24025;24026;35837;35838;35839;35840;35841;35842;35843;35844;35845;48181;48182;48183;48184;48185;48186;48187;48188;48189;48190;48191;50870;50871;50872;50873;50874;50875;50876;50877;50878;50879;50880;50881;50882;50883;50884;50885;50886;57246;57247;57248;57249;57250;57251;57252;57253;57254;57255;57256;57257;57258;57259;57260;57261;57262;57263;63124;149459;149460;149461;149462;149463;149464;149465;149466;149467;149468;149469;149470;149471;149472;149473;149474;149475;151019;151020;151021;151022;151023;151024;151025;151026;151027;151028;151029;162528;162529;162530;162531;162532;162533;162534;162535;162536;179654;179655;179656;179657;179658;179659;179660;179661;179662;179663;179664;179665;179666;179667;179668;179669;179670;179671;179672;179673;179674;179675;179676;179677;179678;179679;179680;179681;179682;179683;179684;179685;179686;179687;179688;179689;179690;179691;179692;179693;179694;179695;179696;179697;179698;179699;179700;179701;179702;192773;192774;192775;192776;192777;192778;192779;192780;192781;201983;201984;201985;201986;201987;201988;201989;201990;201991;201992;201993;201994;204588;204589;204590;204591;204592;204593;204594;204595;204596;204597;204598;204599;204600;204601;204602;204603;204604;204605;204606;204607;220730;220731;220732;220733;220734;220735;220736;220737;220738;220739;220740;220741;221405;221406;221407;221408;221409;221410;221411;221412;221413;221414;221415;221416;233588;233589;233590;233591;233592;233593;233594;233595;233596;233597;234109;234110;234111;234112;234113;234114;234115;234116;234117;234118;234119;234120;239779;239780;239781;239782;239783;239784;239785;239786;239787;239788;239789;239790;241180;241181;241182;241183;241184;241185;241186;242666;242667;242668;242669;242670;242671;242672;242673;242674;242675;242676;242677;249146;249147;249148;249149;249150;282425;282426;282427;282428;282429;282430;282431;282432;282433;282434;282435;282436;282437;282438;282439;282440;282441;282442;282443;282444;282445;283171;283172;283173;283174;283175;283176;283177;283178;283179;283180;283181;283182;283183;283184;291763;291764;291765;291766;291767;291768;291769;291770;291771;291772;327007;327008;327009;327010;327011;327012;327013;327014;327015;327016;327017;327018;327019;327020;327021;327022;327023;327024;327025;327026;327027;327028;327029;327030;327031;327032;331060;331061;331062;331063;331064;331065;331066;331067;331068;331069;331070;331071;331072;331073;331074;331075;331076;331077;331078;334343;334344;334345;334346;334347;334348;334349;334350;334351;334352;334353;334354;340644;340645;340646;340647;340648;340649;340650;340651;340652;340653;340654;340655;345651;345652;345653;345654;355347;355348;355349;355350;355351;355352;355353;355354;355355;355356;355357;355358;375880;375881;375882;375883;375884;375885;375886;400457;400458;400459;400460;400461;400462;400463;400464;400465;400466;408626;408627;408628;408629;408630;408631;408632;408633;408634;408635;408636;408637;413579;413580;430762;430763;430764;430765;430766;430767;430768;430769;430770;430771;430772;430773;453012;453013;453014;453015;453016;453017;453018;453019;453020;453021;455344;455345;455346;455347;455348;455349;459711;459712;459713;459714;459715;459716;459717;459718;459719;459720;462723;462724;462725;462726;462727;462728;462729;462730;462731;462732;462733;462734;462735;462736;462737;479192;479193;479194;479195;479196;479197;479198;479199;479200;479201;479202;479203;482964;482965;482966;482967;482968;482969;482970;482971;482972;482973;482974;482975;483082;483083;483084;483085;483086;483087;483088;483089;483090;483091;483092;483093;490011;490012;490013;490014;490015;490016;490017;490018;490019;490750;490751;490752;490753;490754;490755;490756;490757;490758;490759;490760;490761;490762;490763;490764;490765;490766;490767;490768;490769;490770;490771;498848;498849;498850;498851;498852;498853;498854;498855;498856;498857;498858;498859;510964;510965;510966;510967;510968;510969;510970;510971;510972;510973;510974;510975;522509;522510;522511;522512;522513;522514;522515;522516;522517;522518;522519;527625;527626;527627;527628;527629;527630;527631;527632;527633;527634;527635;527636;541555;551964;551965;551966;551967;551968;551969;551970;551971;551972;551973;551974;551975;561115;561116;561117;561118;561119;561120;561121;561122;561123;561124;561125;561126;561127;561128;561129;561130;561131;561132;561133;561134;561870;561871;561872;561873;561874;561875;561876;561877;561878;561879;561880;561881;561882;561883;561884;561885;561886;561887;561888;561889;561890;561891;561892;561893;561894;561895;561896;561897;561898;561899;563949;563950;563951;563952;563953;563954;563955;563956;563957;563958;563959;563960;591309;591310;591311;591312;591313;591314;591315;591316;591317;591318;591319;591320;591321;591322;591323;591324;591325;591326;591327;591328;591329;591330;591331;591332;591333;591334;598681;598682;598683;598684;598685;598686;598687;598688;598689;598690;598691;598692;598693;598694;598695;598696;598697;598698;598699;598700;598701;601025;601026;601027;601028;601029;601030;601031;601032;601033;601034;601035;601036;601037;601038;601039;601040;601041;601042;601043;601044;601045;601046;601047;601048;617899;617900;617901;617902;617903;617904;617905;617906;617907;617908;617909;621099;621100;621101;621102;621103;621104;621105;621106;621107;621108;621109;621110;621111;621112;621113;621114;621115;621116;621117;621118;621119;621120;621121;628535;628536;628537;628538;628539;628540;628541;628542;628543;628544;628545;628546;630134;630135;630136;630137;630138;630139;630140;630141;630142;630143;630144;630145;630146;650522;650523;650524;650525;650526;650527;650528;650529;650530;650531;650532;650533	11979;11980;11981;11982;11983;11984;11985;11986;11987;11988;11989;11990;11991;11992;11993;11994;11995;11996;11997;11998;11999;16172;16173;16174;16175;16176;16177;16178;16179;16180;16181;16182;16183;16184;16185;16186;16187;24149;24150;24151;24152;24153;32553;32554;32555;32556;32557;32558;32559;32560;32561;32562;32563;34368;34369;34370;34371;34372;34373;34374;34375;34376;38648;38649;38650;38651;38652;38653;38654;38655;38656;38657;38658;38659;38660;38661;38662;38663;38664;38665;42716;101946;101947;101948;101949;101950;101951;101952;102893;102894;110919;110920;110921;110922;110923;110924;110925;110926;110927;110928;122125;122126;122127;122128;122129;122130;122131;122132;122133;122134;122135;122136;122137;122138;122139;122140;122141;122142;122143;122144;122145;122146;122147;122148;122149;122150;122151;122152;122153;122154;122155;122156;122157;131101;137529;137530;137531;137532;137533;137534;137535;139322;139323;139324;139325;139326;139327;139328;139329;139330;150456;150457;150458;150459;150460;150461;150462;150463;150464;150465;150466;150467;150880;150881;150882;150883;150884;150885;150886;150887;150888;150889;150890;158887;158888;158889;158890;158891;158892;158893;159247;159248;159249;159250;159251;159252;159253;163075;163076;163077;163078;163079;163080;163081;163082;163083;163084;163085;163086;163911;163912;163913;163914;163915;163916;163917;164955;164956;164957;164958;164959;164960;164961;164962;164963;164964;164965;164966;164967;164968;169534;169535;169536;169537;169538;169539;193620;193621;193622;193623;193624;193625;193626;193627;193628;193629;193630;193631;193632;193633;193634;194105;194106;194107;194108;194109;194110;194111;194112;194113;194114;194115;194116;194117;194118;194119;194120;200357;200358;200359;200360;200361;200362;200363;200364;200365;223459;223460;223461;223462;223463;223464;223465;223466;223467;223468;223469;223470;223471;223472;223473;223474;223475;223476;223477;223478;223479;223480;223481;223482;223483;226386;226387;226388;226389;226390;226391;226392;226393;226394;226395;226396;226397;226398;226399;226400;226401;226402;228620;228621;228622;228623;228624;228625;228626;228627;228628;228629;228630;228631;228632;232863;236344;242844;242845;257539;257540;257541;257542;274097;274098;274099;274100;274101;274102;279698;279699;279700;279701;279702;279703;279704;279705;279706;283167;283168;294935;294936;294937;294938;294939;294940;310317;310318;310319;310320;311898;311899;311900;311901;311902;314689;314690;314691;314692;314693;314694;314695;314696;314697;314698;316766;316767;316768;316769;316770;327192;327193;327194;327195;327196;327197;327198;327199;327200;327201;327202;327203;329669;329670;329671;329672;329673;329725;329726;329727;329728;329729;329730;329731;333952;333953;333954;333955;334444;334445;334446;334447;334448;334449;334450;334451;334452;334453;334454;334455;340039;340040;340041;340042;340043;340044;340045;340046;340047;340048;340049;340050;348265;348266;348267;348268;348269;348270;348271;348272;348273;348274;348275;348276;355972;355973;355974;355975;359444;359445;359446;368778;376217;376218;376219;376220;376221;376222;376223;376224;376225;376226;376227;376228;382645;382646;382647;382648;382649;382650;382651;382652;382653;383223;383224;383225;383226;383227;383228;383229;383230;383231;383232;383233;383234;383235;383236;383237;383238;383239;383240;383241;383242;383243;383244;383245;383246;383247;383248;384790;384791;384792;384793;384794;384795;384796;384797;384798;384799;384800;384801;404136;404137;404138;404139;404140;404141;404142;404143;404144;404145;404146;404147;404148;404149;404150;404151;404152;404153;404154;404155;404156;404157;404158;404159;404160;404161;409312;409313;409314;409315;409316;409317;409318;409319;409320;409321;409322;409323;409324;409325;409326;409327;409328;409329;409330;409331;409332;409333;409334;410978;410979;410980;410981;410982;410983;410984;410985;410986;410987;410988;410989;410990;410991;410992;410993;410994;410995;410996;410997;422591;422592;422593;422594;422595;422596;422597;422598;422599;422600;424705;424706;424707;424708;424709;424710;424711;424712;424713;424714;424715;424716;424717;424718;424719;424720;429840;429841;429842;429843;429844;429845;429846;429847;429848;429849;429850;429851;430821;430822;430823;430824;430825;430826;430827;430828;444523;444524;444525;444526;444527;444528;444529;444530;444531;444532;444533;444534;444535	11982;11992;16173;24153;32553;34376;38663;42716;101946;102894;110925;122128;122132;131101;137531;139330;150463;150884;158887;159247;163080;163912;164965;169535;193628;194105;200357;223463;223480;226399;228630;232863;236344;242845;257541;274098;279703;283167;294935;310318;311898;314689;316768;327203;329669;329725;333952;334446;340039;348273;355973;355975;359444;359446;368778;376225;382645;383233;384799;404146;409327;410987;422596;424715;429850;430828;444528	571;572;573	2764;2765;2766;2767;2768;2769;2770;2771;2772;2773	645;702;1344	100;304;490;491;796;841;1135;1182;1265;1324	Msh6	13144500000	11924000000	12442500000	25039500000	17073500000	17311500000	Msh6	13144500000	11924000000	12442500000	25039500000	17073500000	17311500000	Msh6	1.25037e+10	1.98082e+10	Msh6	0	0	1	1
P83882	P83882	7	7	7	60S ribosomal protein L36a	Rpl36a	sp|P83882|RL36A_MOUSE 60S ribosomal protein L36a OS=Mus musculus GN=Rpl36a PE=1 SV=2	1	7	7	7	5	7	6	6	7	7	5	5	5	5	5	5	5	7	6	6	7	7	5	5	5	5	5	5	5	7	6	6	7	7	5	5	5	5	5	5	42.5	42.5	42.5	12.441	106	106	0	8.7769	By MS/MS	By MS/MS	By MS/MS	By MS/MS	By MS/MS	By MS/MS	By MS/MS	By MS/MS	By MS/MS	By MS/MS	By MS/MS	By MS/MS	33	42.5	33	42.5	42.5	42.5	32.1	32.1	32.1	32.1	32.1	32.1	42685000000	6631100000	8466900000	5602200000	1601300000	7967600000	7244200000	869640000	974790000	890170000	868350000	732580000	836200000	6950500000	7098000000	6510300000	2941800000	8050500000	7808400000	16274000000	24508000000	19079000000	24669000000	15801000000	18445000000	5	5	4	3	5	2	1	6	2	4	2	4	43				1605	11131;23466;26150;26151;27158;32180;34523	True;True;True;True;True;True;True	12329;25898;28853;28854;29966;35555;38108	107989;107990;107991;107992;107993;107994;107995;107996;107997;107998;107999;108000;108001;108002;108003;108004;108005;108006;108007;108008;227047;227048;227049;227050;227051;227052;227053;227054;227055;227056;227057;227058;252211;252212;252213;252214;252215;252216;252217;252218;252219;252220;252221;252222;252223;252224;252225;252226;263303;263304;263305;263306;312748;312749;312750;312751;312752;312753;312754;312755;312756;312757;312758;312759;335527;335528;335529;335530;335531;335532;335533;335534;335535;335536;335537;335538	73795;73796;73797;73798;73799;73800;73801;73802;73803;73804;73805;73806;73807;73808;73809;73810;154710;154711;154712;154713;171737;171738;171739;171740;171741;171742;171743;171744;171745;171746;171747;171748;171749;171750;171751;171752;171753;171754;180035;180036;214384;214385;229436;229437;229438;229439;229440;229441;229442;229443;229444;229445	73799;154711;171748;171752;180035;214384;229444					Rpl36a	7024250000	4726050000	7929450000	20391000000	21874000000	17123000000	Rpl36a	7024250000	4726050000	7929450000	20391000000	21874000000	17123000000	Rpl36a	6.55992e+09	19796000000	Rpl36a	0	0	1	1
O08583;Q9JJW6	O08583	13;5	13;5	13;5	THO complex subunit 4	Alyref	sp|O08583|THOC4_MOUSE THO complex subunit 4 OS=Mus musculus GN=Alyref PE=1 SV=3	2	13	13	13	11	11	10	10	11	11	10	11	11	10	10	9	11	11	10	10	11	11	10	11	11	10	10	9	11	11	10	10	11	11	10	11	11	10	10	9	51.4	51.4	51.4	26.94	255	255;218	0	323.31	By MS/MS	By MS/MS	By MS/MS	By MS/MS	By MS/MS	By MS/MS	By MS/MS	By MS/MS	By MS/MS	By MS/MS	By MS/MS	By MS/MS	51.4	51.4	49.8	47.1	51.4	51.4	48.6	49.8	49.8	47.8	49.8	47.8	66225000000	12795000000	12708000000	7099800000	6022600000	10390000000	11303000000	1164200000	986300000	925260000	847500000	866810000	1116300000	13394000000	12165000000	9685100000	10226000000	11762000000	11316000000	20948000000	18564000000	21416000000	18092000000	19010000000	20403000000	20	19	17	18	22	20	13	14	10	8	11	9	181				341	596;866;37650;37651;41277;46318;48369;49020;49021;49862;49863;53241;65464	True;True;True;True;True;True;True;True;True;True;True;True;True	643;936;41537;41538;45643;45644;45645;51832;51833;54069;54799;54800;55711;55712;55713;55714;55715;59379;72943	5225;5226;5227;5228;5229;5230;5231;5232;5233;5234;5235;7814;7815;7816;7817;7818;7819;7820;7821;7822;7823;7824;364665;364666;364667;364668;364669;364670;364671;364672;364673;364674;364675;364676;364677;364678;364679;399031;399032;399033;399034;399035;399036;399037;399038;399039;399040;399041;399042;399043;399044;399045;399046;399047;399048;399049;399050;399051;399052;399053;399054;399055;399056;399057;399058;399059;399060;399061;399062;399063;399064;399065;399066;399067;399068;399069;399070;399071;399072;399073;399074;399075;399076;399077;399078;399079;399080;399081;399082;399083;399084;399085;399086;399087;399088;399089;399090;451609;451610;451611;451612;451613;451614;451615;451616;451617;451618;451619;451620;451621;451622;451623;451624;451625;470546;470547;470548;470549;470550;470551;470552;470553;470554;470555;470556;470557;470558;470559;470560;476260;476261;476262;476263;476264;476265;476266;476267;476268;476269;476270;476271;476272;476273;476274;476275;476276;483662;483663;483664;483665;483666;483667;483668;483669;483670;483671;483672;483673;483674;483675;483676;483677;483678;483679;483680;483681;483682;483683;483684;483685;483686;483687;483688;483689;483690;483691;483692;483693;483694;483695;483696;483697;483698;483699;483700;514728;514729;514730;514731;514732;514733;514734;514735;514736;514737;514738;514739;514740;514741;514742;514743;514744;514745;514746;514747;514748;514749;514750;514751;514752;514753;514754;632711;632712;632713;632714;632715;632716;632717;632718;632719;632720;632721;632722;632723;632724;632725;632726;632727;632728;632729;632730;632731;632732;632733;632734;632735;632736;632737;632738;632739;632740;632741;632742;632743;632744;632745;632746;632747;632748;632749;632750;632751;632752;632753;632754;632755;632756	3555;3556;3557;3558;3559;3560;5370;5371;5372;5373;5374;5375;249945;249946;249947;249948;249949;249950;249951;249952;249953;249954;249955;249956;249957;249958;249959;273090;273091;273092;273093;273094;273095;273096;273097;273098;273099;273100;273101;273102;273103;273104;273105;273106;273107;273108;273109;273110;273111;273112;273113;273114;273115;273116;273117;273118;273119;273120;273121;273122;273123;273124;273125;273126;273127;273128;273129;273130;273131;273132;273133;273134;273135;273136;273137;309458;309459;309460;309461;309462;309463;309464;309465;309466;309467;309468;309469;309470;309471;309472;321816;321817;321818;321819;321820;321821;325308;325309;325310;325311;325312;325313;325314;325315;325316;325317;325318;325319;325320;325321;325322;325323;325324;330069;330070;330071;330072;330073;330074;330075;330076;330077;330078;330079;330080;330081;330082;330083;330084;330085;330086;330087;330088;330089;330090;330091;330092;350855;350856;350857;350858;350859;350860;350861;350862;350863;350864;350865;350866;350867;350868;350869;350870;350871;350872;350873;350874;350875;350876;350877;350878;350879;350880;350881;432444;432445;432446;432447;432448;432449;432450;432451;432452;432453;432454;432455;432456;432457;432458;432459;432460;432461;432462;432463;432464;432465;432466;432467;432468;432469;432470;432471;432472;432473;432474;432475;432476;432477;432478;432479;432480;432481;432482;432483	3556;5370;249945;249958;273098;309462;321818;325320;325324;330070;330088;350865;432474	160	770;771;772;773	166	5;7;175;252	Alyref	12779500000	9955550000	11539000000	19756000000	19754000000	19706500000	Alyref	12779500000	9955550000	11539000000	19756000000	19754000000	19706500000	Alyref	1.14247e+10	1.97388e+10	Alyref	0	0	1	1
Q9Z0U1	Q9Z0U1	71	71	70	Tight junction protein ZO-2	Tjp2	sp|Q9Z0U1|ZO2_MOUSE Tight junction protein ZO-2 OS=Mus musculus GN=Tjp2 PE=1 SV=2	1	71	71	70	64	65	59	58	65	64	51	51	51	47	51	51	64	65	59	58	65	64	51	51	51	47	51	51	63	64	58	57	64	63	50	50	50	46	50	50	66.9	66.9	66.2	131.28	1167	1167	0	323.31	By MS/MS	By MS/MS	By MS/MS	By MS/MS	By MS/MS	By MS/MS	By MS/MS	By MS/MS	By MS/MS	By MS/MS	By MS/MS	By MS/MS	63.7	63.9	55.3	51.8	61.8	61.3	47.1	47	48.7	44.4	47.9	48.2	179790000000	34224000000	33556000000	20920000000	21301000000	29878000000	34409000000	735490000	731530000	785350000	793840000	1295300000	1157900000	31567000000	30707000000	27401000000	30048000000	37959000000	38602000000	16607000000	15454000000	18662000000	19685000000	24060000000	23251000000	69	76	64	63	75	75	31	28	33	30	46	39	629				6098	1034;1463;3793;7499;8539;8820;10329;11070;12057;13005;13155;13248;16724;18427;22271;22557;22657;23598;23599;23997;24513;24980;24981;24982;25674;25725;25812;26977;27351;27352;28482;28921;30116;32496;33463;33790;33791;35141;35830;36467;38878;41393;41394;41600;42227;42431;45834;47864;48985;49156;49486;50431;51963;52395;52582;53912;54577;54727;54870;54871;55377;55378;56074;56075;56578;61442;63223;63763;64585;64714;67208	True;True;True;True;True;True;True;True;True;True;True;True;True;True;True;True;True;True;True;True;True;True;True;True;True;True;True;True;True;True;True;True;True;True;True;True;True;True;True;True;True;True;True;True;True;True;True;True;True;True;True;True;True;True;True;True;True;True;True;True;True;True;True;True;True;True;True;True;True;True;True	1123;1584;1585;4198;8275;9414;9734;11455;11456;12263;13332;14366;14531;14637;18488;20334;24583;24890;24998;26034;26035;26458;27068;27574;27575;27576;28338;28395;28489;29761;30174;30175;30176;31423;31926;33277;33278;33279;35894;36943;37302;37303;38775;39546;40250;42941;45812;45813;45814;45815;46103;46104;47051;47052;47341;47342;47343;51312;53523;54760;54948;55304;56329;57988;58458;58664;60166;60898;61070;61218;61219;61759;61760;62528;62529;63081;68491;70480;71073;71988;72136;72137;74883	9564;9565;9566;9567;9568;9569;9570;13352;13353;13354;13355;13356;13357;13358;13359;13360;13361;13362;13363;13364;13365;13366;13367;13368;13369;13370;13371;36314;36315;36316;36317;36318;70973;70974;70975;70976;70977;70978;70979;70980;70981;70982;70983;70984;70985;70986;70987;70988;70989;70990;70991;70992;81407;81408;81409;81410;81411;81412;81413;81414;81415;81416;81417;81418;81419;81420;81421;81422;81423;81424;81425;81426;81427;81428;81429;81430;81431;81432;81433;81434;81435;81436;81437;81438;81439;81440;81441;81442;84422;84423;84424;84425;84426;84427;84428;84429;100015;100016;100017;100018;100019;100020;100021;100022;100023;100024;100025;100026;100027;107309;107310;107311;107312;107313;107314;107315;107316;107317;107318;107319;107320;117064;117065;117066;117067;117068;117069;117070;117071;117072;117073;117074;117075;126450;126451;126452;126453;126454;126455;126456;126457;126458;126459;126460;126461;126462;126463;126464;127782;127783;127784;127785;127786;128884;128885;128886;128887;128888;128889;128890;128891;128892;128893;128894;162084;162085;162086;162087;162088;162089;178179;178180;178181;178182;178183;178184;178185;178186;215358;215359;215360;215361;215362;215363;215364;215365;215366;215367;215368;215369;217858;217859;217860;217861;217862;217863;217864;217865;217866;217867;217868;217869;218819;218820;218821;218822;218823;218824;218825;218826;218827;218828;218829;218830;218831;218832;218833;218834;218835;228263;228264;228265;228266;228267;228268;228269;228270;228271;228272;228273;228274;228275;228276;228277;228278;228279;228280;228281;231719;231720;231721;231722;231723;231724;231725;231726;231727;231728;231729;231730;231731;231732;236676;236677;236678;236679;236680;240965;240966;240967;240968;240969;240970;240971;240972;240973;240974;240975;240976;240977;240978;240979;240980;240981;240982;240983;240984;240985;240986;240987;240988;240989;240990;240991;240992;240993;240994;240995;240996;240997;240998;240999;247614;247615;247616;247617;248062;248063;248064;248065;248066;248067;248068;248069;248070;248071;248072;248789;248790;248791;248792;248793;248794;248795;248796;248797;248798;248799;248800;248801;248802;248803;248804;248805;248806;261233;261234;261235;261236;261237;261238;261239;261240;261241;261242;261243;261244;265214;265215;265216;265217;265218;265219;265220;265221;265222;265223;265224;265225;265226;265227;265228;265229;265230;265231;265232;265233;265234;265235;265236;265237;265238;265239;265240;265241;265242;265243;265244;265245;265246;265247;265248;265249;265250;265251;265252;265253;265254;265255;276228;276229;276230;276231;276232;276233;276234;276235;276236;276237;276238;276239;276240;276241;276242;276243;276244;276245;276246;276247;280622;280623;280624;280625;280626;280627;280628;280629;280630;280631;280632;280633;292535;292536;292537;292538;292539;292540;292541;292542;292543;292544;292545;292546;292547;292548;292549;292550;292551;292552;292553;292554;292555;292556;292557;292558;292559;292560;292561;292562;292563;292564;292565;292566;292567;292568;292569;292570;292571;292572;292573;292574;292575;316207;316208;316209;316210;316211;316212;325557;325558;325559;325560;325561;325562;325563;325564;325565;325566;325567;325568;325569;325570;325571;325572;325573;325574;325575;325576;325577;325578;325579;325580;328794;328795;328796;328797;328798;328799;328800;328801;328802;328803;328804;328805;328806;328807;328808;328809;328810;328811;328812;328813;328814;328815;328816;340916;340917;340918;347491;347492;347493;347494;347495;347496;347497;347498;347499;347500;347501;347502;353446;353447;353448;353449;353450;353451;376471;376472;376473;376474;376475;376476;376477;376478;376479;376480;376481;376482;400349;400350;400351;400352;400353;400354;400355;400356;400357;400358;400359;400360;400361;400362;400363;400364;400365;400366;400367;400368;400369;400370;400371;400372;400373;400374;400375;400376;400377;400378;400379;400380;402578;402579;402580;402581;402582;402583;402584;402585;402586;402587;402588;402589;402590;402591;402592;402593;402594;402595;402596;409887;409888;409889;409890;409891;409892;409893;409894;409895;409896;409897;412107;412108;412109;412110;412111;412112;412113;412114;412115;412116;412117;412118;412119;412120;412121;412122;412123;412124;412125;412126;412127;412128;412129;412130;412131;412132;412133;412134;412135;412136;412137;447524;447525;465888;465889;465890;465891;465892;465893;465894;465895;475901;475902;475903;475904;475905;475906;477375;477376;477377;477378;477379;477380;477381;477382;477383;477384;477385;477386;477387;477388;477389;477390;477391;477392;477393;477394;477395;477396;477397;477398;480354;480355;480356;480357;480358;489050;489051;489052;489053;489054;489055;489056;489057;489058;489059;489060;489061;489062;489063;489064;489065;489066;489067;489068;489069;489070;503120;503121;503122;503123;503124;503125;503126;503127;503128;503129;503130;503131;503132;503133;503134;503135;503136;503137;507100;507101;507102;507103;507104;507105;507106;507107;507108;507109;507110;507111;508734;508735;508736;508737;508738;508739;508740;508741;508742;508743;508744;508745;508746;508747;508748;508749;508750;508751;508752;508753;508754;508755;508756;508757;508758;508759;508760;508761;508762;508763;508764;508765;508766;521390;521391;521392;521393;521394;521395;521396;521397;521398;521399;521400;521401;527679;527680;527681;527682;527683;527684;527685;527686;527687;527688;527689;527690;527691;527692;527693;527694;529129;529130;529131;529132;529133;529134;529135;529136;529137;529138;529139;529140;529141;529142;529143;530367;530368;530369;530370;530371;530372;530373;530374;530375;530376;530377;530378;530379;530380;530381;530382;530383;530384;530385;530386;530387;530388;530389;530390;530391;530392;530393;530394;530395;530396;530397;530398;530399;530400;530401;530402;530403;530404;530405;530406;530407;530408;530409;530410;530411;530412;530413;530414;530415;535010;535011;535012;535013;535014;535015;535016;535017;535018;535019;535020;535021;535022;535023;535024;535025;535026;535027;535028;535029;535030;535031;535032;535033;535034;535035;535036;535037;535038;535039;535040;535041;535042;535043;535044;535045;541638;541639;541640;541641;541642;541643;541644;541645;541646;541647;541648;541649;541650;541651;541652;541653;541654;541655;541656;541657;541658;541659;541660;541661;541662;541663;541664;541665;541666;541667;541668;541669;541670;541671;541672;541673;541674;541675;541676;541677;541678;541679;541680;541681;541682;541683;541684;541685;541686;541687;541688;546253;546254;546255;546256;546257;546258;546259;546260;546261;546262;546263;593726;593727;593728;593729;593730;593731;593732;593733;593734;593735;593736;593737;593738;593739;593740;593741;593742;593743;593744;593745;593746;611139;611140;611141;611142;611143;611144;611145;611146;611147;611148;611149;611150;616005;616006;616007;616008;616009;616010;624628;624629;624630;624631;624632;624633;624634;625893;625894;625895;625896;625897;625898;625899;625900;650218;650219;650220;650221;650222;650223;650224;650225;650226;650227;650228;650229	6526;6527;6528;6529;9068;9069;9070;9071;9072;9073;9074;9075;9076;9077;9078;9079;9080;9081;9082;9083;9084;9085;24447;24448;24449;48115;48116;48117;48118;48119;48120;48121;48122;48123;48124;48125;48126;48127;48128;48129;55201;55202;55203;55204;55205;55206;55207;55208;55209;55210;55211;55212;55213;55214;55215;55216;57275;57276;68481;68482;68483;68484;68485;68486;68487;68488;68489;73381;73382;73383;73384;73385;73386;73387;73388;73389;73390;73391;73392;73393;73394;73395;73396;73397;80042;80043;80044;80045;80046;86504;86505;86506;86507;86508;86509;86510;86511;86512;86513;86514;86515;86516;86517;86518;87361;88095;88096;88097;110636;110637;110638;121155;121156;121157;121158;121159;146706;146707;148366;148367;148368;148369;148370;148371;148372;148373;148374;149065;149066;149067;149068;149069;149070;149071;149072;149073;149074;149075;149076;149077;149078;149079;149080;149081;149082;155491;155492;155493;155494;155495;155496;155497;155498;155499;155500;155501;155502;155503;155504;157700;157701;157702;157703;157704;157705;157706;157707;157708;161017;163765;163766;163767;163768;163769;163770;163771;163772;163773;163774;163775;163776;163777;163778;163779;163780;163781;163782;163783;163784;163785;163786;163787;163788;163789;163790;163791;163792;163793;163794;163795;163796;168432;168753;168754;168755;168756;168757;168758;168759;168760;168761;169252;169253;169254;169255;169256;169257;169258;169259;169260;169261;169262;169263;169264;169265;169266;169267;178579;178580;178581;178582;178583;178584;178585;178586;178587;178588;178589;178590;178591;178592;178593;178594;178595;178596;178597;178598;178599;178600;178601;181367;181368;181369;181370;181371;181372;181373;181374;181375;181376;181377;181378;181379;181380;181381;181382;181383;181384;181385;181386;181387;181388;181389;181390;181391;181392;181393;181394;181395;181396;181397;181398;181399;181400;181401;181402;189280;189281;189282;189283;189284;189285;189286;192358;192359;192360;192361;192362;192363;192364;192365;192366;200899;200900;200901;200902;200903;200904;200905;200906;200907;200908;200909;200910;200911;200912;200913;200914;200915;200916;200917;200918;200919;200920;200921;200922;216472;216473;222439;222440;222441;222442;222443;222444;222445;222446;222447;222448;222449;222450;222451;222452;222453;224750;224751;224752;224753;224754;224755;224756;224757;224758;224759;224760;224761;224762;233056;233057;237533;237534;237535;237536;237537;237538;237539;237540;237541;237542;237543;237544;237545;237546;237547;237548;241546;258009;258010;258011;258012;258013;258014;258015;258016;258017;258018;258019;274018;274019;274020;274021;274022;274023;274024;274025;274026;274027;274028;274029;274030;274031;274032;274033;274034;274035;274036;274037;274038;274039;274040;274041;274042;274043;274044;274045;275556;275557;275558;275559;275560;275561;275562;275563;275564;275565;275566;275567;275568;275569;275570;275571;275572;280613;280614;280615;280616;280617;280618;280619;280620;280621;280622;280623;282201;282202;282203;282204;282205;282206;282207;282208;282209;282210;282211;282212;282213;282214;282215;282216;282217;282218;282219;282220;282221;282222;282223;282224;282225;282226;282227;282228;282229;282230;282231;282232;282233;282234;306779;306780;318755;318756;318757;318758;318759;325075;325076;325077;326025;326026;326027;326028;326029;326030;326031;326032;326033;326034;326035;326036;326037;326038;326039;326040;326041;326042;326043;326044;326045;326046;326047;327893;327894;327895;327896;327897;333325;333326;333327;333328;333329;333330;333331;333332;333333;333334;333335;333336;333337;333338;333339;333340;333341;333342;343029;343030;343031;345705;345706;345707;345708;345709;345710;346825;346826;346827;346828;346829;346830;346831;346832;346833;346834;346835;346836;346837;346838;346839;346840;346841;346842;346843;346844;346845;355241;355242;355243;355244;355245;355246;355247;355248;355249;355250;359472;359473;359474;359475;359476;359477;359478;359479;359480;360432;360433;360434;360435;360436;360437;360438;360439;360440;360441;360442;360443;361287;361288;361289;361290;361291;361292;361293;361294;361295;361296;361297;361298;361299;361300;361301;361302;361303;361304;361305;361306;361307;361308;361309;361310;361311;361312;361313;361314;361315;361316;361317;361318;361319;361320;361321;361322;361323;361324;361325;361326;361327;361328;364369;364370;364371;364372;364373;364374;364375;364376;364377;364378;364379;364380;364381;364382;364383;364384;364385;364386;364387;364388;364389;364390;364391;364392;364393;364394;364395;364396;364397;364398;368860;368861;368862;368863;368864;368865;368866;368867;368868;368869;368870;368871;368872;368873;368874;368875;368876;368877;368878;368879;368880;368881;368882;368883;368884;368885;368886;368887;368888;368889;368890;368891;368892;368893;372074;372075;372076;372077;372078;372079;372080;372081;372082;372083;405913;405914;405915;405916;405917;405918;405919;405920;405921;405922;405923;405924;405925;405926;405927;417924;417925;417926;417927;417928;417929;421341;421342;421343;421344;421345;421346;427125;427126;427127;427128;428035;428036;428037;428038;428039;428040;444295;444296;444297;444298;444299;444300;444301;444302;444303;444304;444305;444306;444307	6529;9070;24449;48124;55204;57275;68487;73394;80045;86516;87361;88095;110637;121159;146707;148371;149066;155498;155503;157700;161017;163769;163780;163796;168432;168755;169262;178595;181392;181402;189284;192361;200902;216473;222444;224760;224762;233056;237539;241546;258016;274037;274045;275561;280613;282201;306780;318759;325076;326041;327894;333326;343029;345706;346840;355248;359473;360432;361293;361309;364373;364390;368867;368879;372081;405915;417929;421343;427128;428036;444301	1591;1592	11397;11398;11399;11400;11401;11402;11403;11404;11405;11406;11407	31;334	64;70;143;341;432;648;872;875;883;889;1074	Tjp2	31137000000	28724500000	38280500000	16030500000	19173500000	23655500000	Tjp2	31137000000	28724500000	38280500000	16030500000	19173500000	23655500000	Tjp2	32714000000	1.96198e+10	Tjp2	0	0	1	1
P43276	P43276	8	6	6	Histone H1.5	Hist1h1b	sp|P43276|H15_MOUSE Histone H1.5 OS=Mus musculus GN=Hist1h1b PE=1 SV=2	1	8	6	6	8	8	8	7	7	7	7	6	8	6	8	7	6	6	6	6	6	6	5	5	6	5	6	5	6	6	6	6	6	6	5	5	6	5	6	5	30.5	22.4	22.4	22.576	223	223	0	27.654	By MS/MS	By MS/MS	By MS/MS	By MS/MS	By MS/MS	By MS/MS	By MS/MS	By MS/MS	By MS/MS	By MS/MS	By MS/MS	By MS/MS	30.5	30.5	30.5	26.5	26.5	26.5	30	26	30.5	26	30.5	30	42328000000	5395500000	5131300000	4652500000	4609400000	8597600000	8616400000	716740000	716340000	836180000	800940000	1191500000	1063700000	5317100000	4829900000	6140500000	6381900000	10214000000	10285000000	16543000000	15378000000	20188000000	18913000000	24346000000	22129000000	4	4	4	5	7	10	5	5	7	9	9	5	74				1105	497;2778;5232;23061;25065;31692;31725;51760	False;True;True;True;False;True;True;True	536;3042;5770;25441;27666;35030;35064;57768;57769	4386;4387;4388;4389;4390;4391;4392;26196;26197;26198;26199;26200;26201;26202;26203;26204;26205;26206;26207;50053;50054;50055;50056;50057;50058;50059;50060;50061;50062;50063;50064;50065;50066;50067;50068;50069;50070;50071;50072;50073;50074;50075;50076;222783;222784;222785;222786;222787;222788;222789;222790;222791;222792;222793;222794;222795;222796;222797;222798;222799;222800;222801;222802;222803;222804;222805;222806;241756;241757;241758;241759;241760;241761;241762;241763;241764;241765;241766;241767;241768;241769;241770;241771;241772;241773;241774;241775;241776;241777;241778;308033;308034;308035;308036;308037;308038;308039;308040;308041;308042;308043;308044;308045;308046;308047;308048;308049;308050;308051;308052;308053;308292;308293;308294;308295;308296;308297;308298;308299;308300;308301;308302;308303;308304;308305;308306;501301;501302;501303;501304;501305;501306;501307;501308;501309;501310;501311;501312;501313;501314;501315;501316;501317;501318;501319;501320;501321;501322	2966;2967;2968;2969;2970;2971;17635;17636;17637;17638;17639;17640;17641;17642;17643;17644;17645;17646;17647;17648;17649;17650;17651;17652;17653;33817;33818;33819;33820;33821;33822;33823;33824;33825;33826;33827;33828;33829;33830;33831;33832;33833;33834;151745;151746;151747;151748;151749;151750;151751;151752;151753;151754;151755;151756;151757;164315;164316;164317;164318;164319;164320;164321;164322;164323;164324;164325;164326;164327;164328;164329;164330;164331;164332;164333;164334;164335;164336;211436;211437;211438;211439;211440;211441;211442;211443;211444;211589;211590;211591;211592;211593;211594;211595;211596;211597;341758;341759;341760;341761;341762;341763;341764;341765;341766;341767;341768;341769;341770;341771;341772;341773;341774;341775;341776;341777	2970;17650;33834;151750;164332;211443;211592;341763					Hist1h1b	5073500000	6261200000	10249500000	15960500000	19550500000	23237500000	Hist1h1b	5073500000	6261200000	10249500000	15960500000	19550500000	23237500000	Hist1h1b	7.19473e+09	1.95828e+10	Hist1h1b	0	0	1	1
E9Q7G0	E9Q7G0	107	107	107		Numa1	sp|E9Q7G0|NUMA1_MOUSE Nuclear mitotic apparatus protein 1 OS=Mus musculus GN=Numa1 PE=1 SV=1	1	107	107	107	87	90	91	79	97	92	82	86	82	82	83	84	87	90	91	79	97	92	82	86	82	82	83	84	87	90	91	79	97	92	82	86	82	82	83	84	60.3	60.3	60.3	235.63	2094	2094	0	323.31	By MS/MS	By MS/MS	By MS/MS	By MS/MS	By MS/MS	By MS/MS	By MS/MS	By MS/MS	By MS/MS	By MS/MS	By MS/MS	By MS/MS	53.6	55.1	55.4	49.7	57.5	54.1	50.5	50.7	49.6	50.1	51.3	51.5	66534000000	10413000000	11256000000	8318100000	6824500000	11977000000	12475000000	905730000	900670000	771780000	735690000	978720000	977920000	9821700000	9935300000	10550000000	11331000000	13621000000	13209000000	19390000000	18951000000	19109000000	19123000000	20152000000	20366000000	73	70	73	62	85	78	63	61	54	66	64	65	814				312	1170;1906;2228;2586;3061;4425;4426;4708;4709;4905;4961;5087;5185;5374;7464;10211;10638;12414;13923;13958;14534;14579;14810;15869;15891;16302;16309;17209;17226;17269;17510;20739;21083;21103;22534;22569;24457;24458;26050;26580;26581;26801;27050;27827;27995;28176;28854;29324;30560;30863;32471;32582;33787;34146;34858;34859;34952;35003;36583;37473;38694;38699;38931;38932;39090;39622;39623;39852;39907;40287;40680;42396;43178;45067;46486;46660;46671;46672;47025;47136;47232;47457;48992;49004;49137;49299;50550;53083;53948;54733;55005;55006;56598;56603;56609;57462;59088;59639;61064;61261;61284;62030;63519;64097;64268;66253;67664	True;True;True;True;True;True;True;True;True;True;True;True;True;True;True;True;True;True;True;True;True;True;True;True;True;True;True;True;True;True;True;True;True;True;True;True;True;True;True;True;True;True;True;True;True;True;True;True;True;True;True;True;True;True;True;True;True;True;True;True;True;True;True;True;True;True;True;True;True;True;True;True;True;True;True;True;True;True;True;True;True;True;True;True;True;True;True;True;True;True;True;True;True;True;True;True;True;True;True;True;True;True;True;True;True;True;True	1266;2069;2421;2832;3357;4883;4884;5188;5189;5404;5405;5473;5607;5608;5715;5716;5928;8236;8237;11323;11792;13724;13725;15368;15405;16041;16089;16349;17503;17530;17984;17992;19019;19038;19083;19346;22888;22889;23278;23305;24865;24903;27001;27002;28743;29317;29318;29552;29842;30698;30885;31091;31848;32372;33767;34105;35868;35986;37299;37693;38469;38470;38571;38631;40375;41344;42743;42748;43002;43003;43177;43745;43746;43999;44065;44484;44921;47298;48254;50449;52013;52203;52204;52215;52216;52604;52728;52831;53076;54768;54781;54927;55102;55103;56454;59208;60206;61076;61364;61365;63102;63103;63109;63115;64050;65872;66475;68045;68275;68301;69131;70808;71443;71633;73809;73810;75374	10764;10765;10766;10767;10768;17614;17615;17616;17617;17618;17619;17620;17621;17622;17623;20716;20717;20718;20719;20720;20721;20722;20723;20724;20725;20726;20727;20728;20729;20730;24430;24431;24432;24433;24434;24435;24436;24437;24438;24439;24440;28955;28956;28957;28958;28959;28960;28961;28962;28963;28964;42372;42373;42374;42375;42376;42377;42378;42379;42380;42381;42382;42383;42384;42385;42386;42387;42388;42389;42390;42391;42392;42393;42394;45059;45060;45061;45062;45063;45064;45065;45066;45067;45068;45069;45070;45071;45072;45073;45074;45075;45076;45077;45078;45079;46989;46990;46991;46992;46993;46994;46995;46996;46997;46998;46999;47000;47001;47002;47003;47004;47005;47006;47007;47008;47009;47668;47669;47670;47671;47672;47673;47674;47675;47676;48818;48819;48820;48821;48822;48823;48824;48825;48826;48827;48828;48829;48830;48831;48832;48833;48834;49634;49635;49636;49637;49638;49639;49640;49641;49642;49643;49644;49645;51393;51394;51395;51396;70691;70692;70693;70694;70695;70696;70697;70698;70699;70700;70701;70702;70703;70704;70705;70706;98746;98747;98748;98749;98750;98751;98752;98753;98754;98755;98756;98757;102821;102822;102823;102824;102825;102826;102827;120389;120390;120391;120392;120393;120394;120395;120396;120397;120398;120399;120400;120401;120402;120403;120404;120405;135137;135138;135139;135140;135141;135142;135143;135144;135145;135146;135147;135148;135149;135433;135434;135435;135436;135437;135438;135439;135440;135441;135442;135443;135444;141242;141243;141244;141245;141246;141247;141248;141249;141250;141251;141252;141253;141667;141668;141669;141670;141671;141672;141673;141674;143969;143970;143971;143972;143973;143974;143975;143976;143977;143978;143979;143980;143981;143982;143983;143984;143985;143986;143987;143988;143989;143990;143991;143992;154151;154152;154153;154154;154155;154156;154157;154158;154159;154160;154161;154162;154163;154345;154346;154347;154348;154349;154350;154351;154352;154353;154354;154355;154356;154357;158135;158136;158137;158138;158139;158140;158141;158142;158143;158187;158188;158189;158190;158191;158192;158193;158194;158195;158196;158197;158198;166599;166600;166601;166602;166603;166604;166605;166606;166776;166777;166778;166779;166780;166781;166782;166783;166784;166785;166786;166787;166788;166789;166790;166791;166792;167189;167190;167191;167192;167193;167194;167195;167196;167197;169394;169395;169396;169397;169398;169399;169400;169401;169402;169403;169404;169405;200405;200406;200407;200408;200409;200410;200411;200412;200413;200414;200415;200416;200417;200418;200419;200420;200421;203899;203900;203901;203902;203903;203904;203905;203906;203907;203908;204122;204123;204124;204125;204126;204127;204128;204129;204130;204131;204132;204133;217655;217656;217657;217658;217659;217660;217661;217662;217663;217664;217665;217966;217967;217968;217969;217970;217971;217972;217973;217974;217975;217976;217977;236144;236145;236146;236147;236148;236149;236150;236151;236152;236153;236154;236155;236156;236157;236158;236159;236160;236161;236162;236163;236164;236165;236166;236167;251221;251222;251223;251224;251225;251226;251227;251228;251229;251230;251231;251232;251233;251234;251235;251236;251237;251238;251239;251240;251241;251242;251243;251244;256457;256458;256459;256460;256461;256462;256463;256464;256465;256466;256467;256468;256469;256470;256471;256472;256473;256474;256475;256476;256477;256478;256479;259497;259498;259499;259500;259501;259502;259503;259504;259505;259506;259507;259508;261983;261984;261985;261986;261987;261988;269962;269963;269964;269965;271639;271640;271641;271642;271643;271644;271645;271646;271647;271648;271649;271650;273404;273405;273406;273407;273408;273409;273410;273411;273412;273413;273414;273415;273416;279878;279879;279880;279881;279882;279883;279884;279885;279886;279887;279888;279889;279890;279891;279892;279893;279894;279895;279896;279897;279898;279899;279900;279901;279902;279903;279904;284634;284635;284636;284637;284638;284639;284640;284641;284642;296482;296483;296484;296485;296486;296487;296488;296489;296490;296491;296492;296493;296494;299501;299502;299503;299504;299505;299506;315888;315889;315890;315891;315892;315893;315894;315895;315896;315897;315898;315899;317015;317016;317017;317018;317019;317020;317021;317022;317023;317024;317025;328775;328776;328777;328778;328779;328780;328781;328782;328783;328784;328785;328786;332115;332116;332117;332118;332119;332120;332121;332122;332123;332124;332125;332126;338349;338350;338351;338352;338353;338354;338355;338356;338357;338358;338359;338360;338361;338362;338363;338364;338365;338366;338367;338368;338369;338370;338371;338372;338373;338374;339129;339130;339131;339132;339133;339134;339135;339136;339137;339138;339139;339140;339702;339703;339704;339705;339706;339707;339708;339709;339710;339711;339712;339713;354491;354492;354493;354494;363087;363088;363089;363090;363091;363092;363093;363094;363095;363096;363097;363098;374773;374774;374775;374776;374777;374778;374779;374780;374781;374782;374783;374784;374816;374817;374818;374819;374820;374821;374822;376996;376997;376998;376999;377000;377001;377002;377003;377004;377005;377006;377007;377008;378604;378605;378606;378607;378608;378609;378610;378611;378612;378613;378614;378615;383097;383098;383099;383100;383101;383102;383103;383104;383105;383106;383107;383108;383109;385260;385261;385262;385263;385264;385265;385266;385267;385268;385269;385270;385271;385272;385273;385827;385828;385829;385830;385831;385832;385833;385834;385835;385836;385837;389572;389573;389574;389575;389576;389577;389578;389579;389580;389581;393372;393373;393374;393375;393376;393377;393378;393379;411806;411807;411808;411809;411810;411811;419831;419832;419833;419834;419835;419836;419837;419838;419839;419840;419841;419842;439566;439567;439568;439569;439570;439571;439572;439573;439574;439575;439576;453022;453023;454464;454465;454466;454467;454468;454469;454470;454471;454472;454473;454474;454475;454476;454477;454478;454479;454480;454481;454482;454483;454484;454485;454486;454487;454488;454489;454490;454491;454492;454593;454594;454595;454596;454597;454598;454599;454600;454601;454602;454603;454604;454605;454606;457989;457990;457991;457992;457993;457994;457995;457996;457997;457998;457999;458000;458001;458002;458003;458004;458005;458006;458007;458008;458009;458010;458011;458012;459086;459087;459088;459089;459090;459091;459092;459093;459094;459095;459096;459097;459918;459919;459920;459921;459922;459923;459924;459925;462059;462060;462061;462062;462063;462064;462065;462066;462067;462068;462069;462070;475977;475978;475979;475980;475981;475982;475983;475984;475985;475986;475987;475988;476073;476074;476075;476076;476077;476078;476079;476080;476081;476082;476083;476084;476085;476086;476087;477255;477256;477257;477258;477259;477260;477261;477262;477263;477264;477265;477266;478678;478679;478680;478681;478682;478683;478684;478685;478686;478687;478688;478689;478690;490087;513192;513193;513194;513195;513196;513197;513198;513199;513200;513201;513202;513203;513204;513205;513206;513207;513208;513209;513210;513211;513212;513213;513214;521743;521744;521745;521746;521747;521748;521749;521750;521751;521752;521753;521754;521755;521756;521757;521758;521759;521760;521761;521762;521763;521764;529203;529204;529205;529206;529207;531592;531593;531594;531595;531596;531597;531598;531599;531600;531601;531602;531603;531604;531605;531606;531607;531608;546426;546427;546428;546429;546430;546431;546432;546433;546434;546435;546436;546437;546465;546466;546467;546468;546469;546470;546471;546472;546473;546474;546475;546476;546477;546478;546479;546480;546481;546482;546483;546484;546485;546516;546517;546518;546519;546520;546521;546522;546523;546524;546525;546526;546527;554466;554467;554468;554469;554470;554471;554472;554473;554474;554475;554476;554477;570047;570048;570049;570050;570051;570052;570053;570054;570055;570056;570057;570058;575326;589392;589393;589394;589395;589396;589397;589398;589399;589400;589401;589402;589403;589404;589405;589406;589407;589408;589409;589410;591456;591457;591458;591459;591460;591461;591462;591463;591464;591465;591466;591745;591746;591747;591748;591749;591750;591751;591752;591753;591754;591755;591756;599353;599354;599355;599356;599357;599358;599359;599360;613744;619271;619272;619273;619274;619275;619276;619277;619278;619279;619280;619281;619282;619283;619284;619285;619286;619287;619288;619289;619290;619291;619292;619293;619294;621010;621011;621012;621013;621014;640489;640490;640491;640492;640493;640494;640495;640496;640497;640498;640499;640500;640501;640502;640503;654420;654421;654422;654423;654424;654425;654426;654427;654428;654429;654430	7338;7339;7340;7341;11844;11845;11846;11847;11848;11849;11850;11851;11852;13963;13964;13965;13966;13967;13968;13969;13970;13971;13972;13973;13974;16431;16432;16433;16434;16435;16436;16437;16438;16439;16440;16441;16442;16443;19526;19527;19528;19529;19530;19531;19532;19533;19534;19535;28702;28703;28704;28705;28706;28707;28708;28709;28710;28711;28712;28713;28714;28715;30487;30488;30489;30490;30491;30492;30493;30494;30495;30496;30497;30498;30499;30500;31747;31748;31749;31750;31751;31752;31753;31754;31755;31756;31757;31758;31759;31760;31761;31762;31763;31764;32206;32207;32208;32209;32210;32211;32212;33010;33011;33012;33013;33014;33015;33016;33017;33018;33019;33020;33021;33022;33023;33524;33525;33526;33527;33528;33529;34724;34725;47933;47934;47935;47936;47937;47938;47939;47940;47941;47942;47943;47944;47945;67473;67474;67475;67476;67477;67478;67479;67480;67481;67482;67483;70322;70323;70324;70325;70326;70327;82374;82375;82376;82377;82378;82379;82380;82381;82382;82383;82384;82385;82386;82387;82388;82389;82390;92267;92268;92269;92270;92271;92272;92479;92480;92481;92482;92483;92484;92485;92486;92487;92488;92489;92490;92491;96271;96272;96273;96274;96275;96276;96277;96278;96279;96280;96281;96282;96534;96535;96536;96537;96538;96539;96540;98068;98069;98070;98071;98072;98073;98074;98075;98076;98077;98078;98079;98080;98081;98082;98083;98084;98085;98086;98087;98088;98089;98090;98091;98092;98093;98094;105137;105138;105139;105140;105141;105142;105143;105144;105145;105277;105278;105279;105280;105281;105282;105283;105284;105285;105286;107979;107980;107981;107982;107983;107984;107985;107986;107987;108015;108016;108017;108018;108019;108020;108021;108022;108023;108024;113604;113605;113606;113708;113709;113710;113711;113712;113713;113714;113715;113716;113717;113718;113719;113720;113721;113722;113978;115408;115409;115410;115411;115412;115413;115414;115415;115416;115417;115418;136402;136403;136404;136405;136406;136407;136408;136409;136410;136411;136412;136413;136414;136415;138894;138895;138896;138897;138898;138899;138900;138901;138902;138903;139022;148235;148236;148237;148238;148239;148439;148440;148441;148442;148443;148444;148445;148446;148447;160686;160687;160688;160689;160690;160691;160692;160693;160694;160695;160696;160697;160698;160699;160700;160701;160702;160703;160704;160705;160706;160707;160708;160709;160710;170966;170967;170968;170969;170970;170971;170972;170973;170974;170975;170976;170977;170978;170979;170980;170981;170982;170983;174837;174838;174839;174840;174841;174842;174843;174844;174845;174846;174847;174848;174849;177324;177325;179085;179086;179087;184776;184777;184778;185991;185992;185993;185994;185995;185996;185997;185998;185999;186000;186001;186002;187242;187243;187244;187245;187246;187247;191824;191825;191826;191827;191828;191829;191830;191831;191832;191833;191834;191835;191836;191837;191838;191839;191840;191841;191842;191843;191844;191845;191846;191847;195168;195169;203612;203613;203614;203615;203616;203617;203618;205568;205569;205570;205571;216270;216271;216272;216273;216274;216275;216276;216277;216278;216279;216280;216281;216924;216925;216926;216927;216928;216929;216930;216931;216932;216933;216934;216935;224736;224737;224738;224739;224740;224741;224742;224743;224744;224745;224746;224747;227086;227087;227088;227089;227090;227091;227092;227093;231245;231246;231247;231248;231249;231250;231251;231252;231253;231254;231255;231256;231257;231258;231259;231260;231806;231807;231808;231809;231810;231811;231812;231813;231814;231815;231816;231817;231818;232198;232199;232200;232201;232202;232203;232204;232205;232206;232207;232208;232209;242288;248960;248961;248962;248963;248964;248965;248966;248967;248968;248969;248970;256876;256877;256878;256879;256880;256881;256882;256883;256884;256885;256886;256906;256907;256908;256909;256910;258320;258321;258322;258323;258324;258325;258326;259418;259419;259420;259421;259422;259423;259424;259425;259426;259427;259428;259429;262317;262318;262319;262320;262321;262322;262323;262324;262325;262326;262327;263758;263759;263760;263761;263762;263763;263764;263765;263766;263767;263768;263769;264086;264087;264088;264089;266565;266566;266567;266568;266569;266570;266571;266572;266573;269187;269188;269189;269190;269191;281977;281978;281979;281980;281981;287408;287409;287410;287411;301249;301250;301251;301252;301253;301254;301255;301256;301257;310321;310322;311322;311323;311324;311325;311326;311327;311328;311329;311330;311331;311332;311333;311334;311412;311413;311414;311415;311416;311417;311418;311419;311420;313543;313544;313545;313546;313547;313548;313549;313550;313551;313552;313553;313554;313555;313556;313557;314302;314303;314304;314305;314306;314307;314308;314309;314310;314311;314312;314815;314816;314817;314818;314819;314820;314821;314822;314823;314824;316287;316288;316289;316290;316291;316292;316293;316294;316295;316296;316297;316298;316299;316300;316301;316302;325127;325128;325129;325130;325131;325132;325133;325134;325135;325136;325137;325138;325192;325193;325947;325948;325949;325950;325951;325952;325953;326862;326863;326864;326865;326866;326867;334003;349777;349778;349779;349780;349781;349782;349783;349784;349785;349786;349787;349788;349789;349790;349791;349792;349793;349794;349795;349796;349797;349798;349799;355472;355473;355474;355475;355476;355477;355478;355479;355480;355481;355482;355483;355484;355485;355486;355487;355488;360505;360506;362088;362089;362090;362091;362092;362093;362094;362095;362096;362097;362098;372195;372196;372197;372198;372211;372212;372213;372214;372215;372216;372217;372218;372219;372220;372221;372222;372223;372224;372225;372247;372248;372249;372250;372251;372252;372253;377971;377972;377973;377974;377975;377976;377977;377978;377979;388908;388909;388910;388911;388912;388913;388914;388915;392578;402831;402832;402833;402834;402835;402836;402837;402838;402839;402840;402841;402842;402843;402844;402845;402846;402847;402848;402849;404249;404250;404251;404252;404253;404254;404255;404256;404257;404258;404259;404458;404459;404460;404461;404462;404463;404464;409793;409794;409795;409796;409797;409798;409799;409800;419835;423479;423480;423481;423482;423483;423484;423485;423486;423487;423488;423489;423490;423491;423492;423493;423494;423495;424655;424656;424657;437609;437610;437611;437612;437613;437614;437615;437616;437617;437618;437619;447188;447189;447190;447191;447192;447193;447194;447195;447196	7341;11849;13973;16436;19532;28705;28715;30488;30496;31747;32211;33021;33525;34724;47941;67481;70327;82389;92270;92484;96280;96539;98069;105141;105280;107984;108019;113604;113709;113978;115409;136408;138901;139022;148236;148444;160687;160700;170974;174846;174849;177325;179085;184778;185999;187247;191827;195169;203616;205570;216275;216935;224737;227090;231246;231258;231814;232202;242288;248968;256876;256909;258321;258325;259427;262320;262327;263766;264089;266565;269188;281981;287411;301252;310322;311330;311412;311417;313543;314302;314818;316288;325136;325192;325949;326865;334003;349788;355480;360505;362088;362098;372197;372222;372250;377976;388908;392578;402845;404252;404464;409799;419835;423479;424655;437615;447195		655;656;657;658;659;660;661;662;663;664;665;666;667;668;669;670;671		93;134;251;252;733;824;830;964;1396;1435;1490;1801;1873;1886;1938;1952;2030	Numa1	9878500000	10940500000	13415000000	19170500000	19116000000	20259000000	Numa1	9878500000	10940500000	13415000000	19170500000	19116000000	20259000000	Numa1	1.14113e+10	1.95152e+10	Numa1	0	0	1	1
Q810V0	Q810V0	26	26	26	U3 small nucleolar ribonucleoprotein protein MPP10	Mphosph10	sp|Q810V0|MPP10_MOUSE U3 small nucleolar ribonucleoprotein protein MPP10 OS=Mus musculus GN=Mphosph10 PE=1 SV=2	1	26	26	26	23	22	19	17	20	20	23	24	23	22	24	23	23	22	19	17	20	20	23	24	23	22	24	23	23	22	19	17	20	20	23	24	23	22	24	23	35.1	35.1	35.1	78.734	681	681	0	252.03	By MS/MS	By MS/MS	By MS/MS	By MS/MS	By MS/MS	By MS/MS	By MS/MS	By MS/MS	By MS/MS	By MS/MS	By MS/MS	By MS/MS	34.7	33	31.6	31.3	28.3	34.1	34.1	34.8	34.2	33	34.7	33.6	30785000000	4269800000	4294700000	3202300000	3247300000	5187800000	5156600000	809970000	825330000	951180000	879620000	1063900000	896500000	3920100000	3841400000	3996700000	4216600000	5857500000	5687700000	16893000000	17835000000	22169000000	20898000000	19689000000	19467000000	15	13	17	13	13	17	20	17	21	21	23	21	211				3152	10606;10607;13007;13008;30630;30770;32803;34030;39349;39486;40016;41133;42024;42249;42250;47038;50283;50340;50553;52901;54361;55091;56868;62947;64285;64794	True;True;True;True;True;True;True;True;True;True;True;True;True;True;True;True;True;True;True;True;True;True;True;True;True;True	11756;11757;14368;14369;33840;34001;36226;37565;43450;43451;43600;44185;45440;45441;46748;46749;47086;47087;52618;56163;56228;56457;59013;60653;61458;63396;70140;71650;72221;72222	102538;102539;102540;102541;102542;102543;102544;102545;102546;102547;102548;102549;102550;102551;102552;102553;102554;102555;102556;102557;102558;102559;102560;102561;102562;102563;102564;126477;126478;126479;126480;126481;126482;126483;126484;126485;126486;126487;126488;126489;126490;126491;126492;126493;126494;126495;126496;126497;126498;126499;126500;297056;297057;297058;297059;297060;297061;298593;298594;298595;298596;298597;298598;298599;298600;298601;298602;298603;298604;298605;319190;319191;319192;319193;319194;319195;319196;330973;330974;330975;330976;330977;330978;330979;330980;330981;330982;330983;330984;330985;330986;330987;330988;330989;330990;330991;330992;380851;380852;380853;380854;380855;380856;380857;380858;380859;380860;380861;380862;380863;380864;380865;380866;380867;380868;380869;380870;380871;380872;380873;380874;380875;380876;380877;380878;380879;380880;380881;380882;380883;380884;380885;381995;381996;381997;381998;381999;382000;382001;382002;382003;382004;382005;382006;386845;386846;386847;386848;386849;386850;386851;386852;386853;386854;386855;386856;397627;397628;397629;397630;397631;397632;397633;397634;397635;397636;397637;397638;397639;397640;397641;397642;397643;397644;397645;397646;397647;397648;397649;397650;397651;397652;397653;397654;397655;397656;397657;407533;407534;407535;407536;407537;407538;407539;407540;407541;407542;407543;407544;407545;407546;407547;407548;407549;407550;407551;410212;410213;410214;410215;410216;410217;410218;410219;410220;410221;458126;458127;458128;458129;458130;458131;458132;458133;487632;487633;487634;487635;487636;487637;487638;487639;488199;488200;488201;488202;488203;488204;488205;488206;488207;488208;488209;488210;488211;488212;488213;488214;488215;488216;488217;488218;488219;488220;488221;490102;490103;490104;490105;490106;490107;490108;511569;511570;511571;525359;525360;525361;525362;525363;525364;525365;525366;525367;525368;525369;525370;532289;532290;532291;532292;532293;532294;532295;532296;532297;532298;532299;532300;548945;548946;548947;548948;548949;548950;548951;548952;548953;548954;548955;548956;548957;548958;548959;548960;548961;548962;548963;548964;548965;548966;608276;608277;608278;608279;608280;608281;608282;608283;608284;608285;608286;608287;608288;608289;608290;608291;608292;608293;621147;621148;621149;621150;621151;621152;621153;621154;621155;621156;621157;621158;626617;626618;626619;626620;626621;626622;626623;626624;626625;626626;626627;626628;626629;626630;626631;626632;626633	70136;70137;70138;70139;70140;70141;70142;70143;70144;70145;70146;86529;86530;86531;86532;86533;86534;86535;86536;86537;86538;203943;203944;205032;205033;205034;205035;205036;205037;205038;205039;205040;218346;226339;226340;226341;226342;226343;226344;226345;226346;226347;226348;226349;226350;226351;226352;226353;260830;260831;260832;260833;260834;260835;260836;260837;260838;260839;260840;260841;260842;260843;260844;260845;260846;260847;260848;260849;260850;260851;260852;260853;261594;261595;261596;261597;261598;261599;261600;261601;261602;261603;261604;261605;261606;261607;264788;264789;264790;264791;264792;264793;264794;264795;264796;264797;272087;272088;272089;272090;272091;272092;272093;272094;272095;272096;272097;272098;272099;272100;272101;272102;272103;272104;272105;272106;272107;272108;272109;272110;278952;278953;278954;278955;278956;278957;278958;278959;278960;278961;278962;280849;280850;280851;313631;332426;332771;332772;332773;332774;332775;332776;332777;332778;332779;332780;332781;332782;332783;332784;332785;332786;332787;332788;332789;332790;332791;332792;332793;332794;332795;332796;332797;332798;332799;332800;332801;332802;334016;334017;334018;334019;334020;334021;334022;334023;334024;348657;357937;357938;357939;357940;357941;357942;357943;357944;357945;362529;362530;362531;362532;362533;362534;362535;362536;362537;373970;373971;373972;373973;373974;373975;373976;373977;373978;373979;373980;373981;373982;373983;373984;373985;373986;373987;416059;416060;416061;416062;416063;416064;416065;424743;424744;424745;424746;424747;424748;424749;424750;424751;424752;424753;424754;428501;428502;428503;428504;428505;428506;428507;428508	70138;70142;86531;86536;203943;205036;218346;226353;260835;261602;264796;272100;278958;280850;280851;313631;332426;332788;334023;348657;357938;362536;373983;416060;424746;428507		6590;6591;6592;6593;6594;6595		211;414;500;501;536;656	Mphosph10	3880750000	4106650000	5772600000	17364000000	21533500000	19578000000	Mphosph10	3880750000	4106650000	5772600000	17364000000	21533500000	19578000000	Mphosph10	4.58667e+09	1.94918e+10	Mphosph10	0	0	1	1
O08784	O08784	53	53	53	Treacle protein	Tcof1	sp|O08784|TCOF_MOUSE Treacle protein OS=Mus musculus GN=Tcof1 PE=1 SV=1	1	53	53	53	40	41	38	32	41	44	49	43	43	41	46	45	40	41	38	32	41	44	49	43	43	41	46	45	40	41	38	32	41	44	49	43	43	41	46	45	54	54	54	135	1320	1320	0	323.31	By MS/MS	By MS/MS	By MS/MS	By MS/MS	By MS/MS	By MS/MS	By MS/MS	By MS/MS	By MS/MS	By MS/MS	By MS/MS	By MS/MS	37	37.7	38.9	32.5	41.1	45.6	52.9	44.7	44.2	46.3	48	47.7	31418000000	5055000000	5424700000	3477300000	2309300000	4710500000	4943200000	1024600000	995460000	684010000	636950000	1088400000	1068100000	6013900000	5864900000	4661700000	4686600000	6096400000	6394300000	20587000000	21726000000	16326000000	16024000000	20667000000	21432000000	27	23	27	19	25	24	30	37	27	28	31	34	332				359	2;333;1846;1852;4814;4857;5328;10904;10905;10988;12790;13318;13425;13826;13827;15444;16090;18538;21855;21903;21909;23185;24325;24432;25142;31886;32082;32208;32574;34294;34986;35752;36968;39410;45183;45184;47988;48987;50697;50751;51370;51919;54253;54505;54843;55544;57443;57498;59498;59905;59998;62862;63885	True;True;True;True;True;True;True;True;True;True;True;True;True;True;True;True;True;True;True;True;True;True;True;True;True;True;True;True;True;True;True;True;True;True;True;True;True;True;True;True;True;True;True;True;True;True;True;True;True;True;True;True;True	2;360;2005;2011;5304;5352;5876;12082;12083;12172;14133;14709;14818;15266;15267;17042;17745;20450;24131;24183;24189;25581;26855;26974;27748;35238;35450;35587;35978;37862;38609;39459;40801;43515;50576;50577;53662;54762;56613;56674;57347;57939;60540;60816;61190;61946;64029;64089;66322;66766;66866;70046;71210	7;8;9;10;11;12;13;2885;2886;2887;2888;2889;2890;2891;2892;2893;2894;2895;2896;2897;2898;2899;2900;2901;2902;2903;2904;17041;17042;17043;17044;17045;17046;17047;17048;17049;17050;17051;17052;17053;17054;17055;17056;17057;17058;17059;17085;17086;17087;17088;17089;17090;17091;17092;17093;17094;17095;17096;46100;46101;46102;46103;46104;46523;46524;46525;46526;46527;46528;46529;46530;46531;50938;50939;50940;50941;50942;50943;50944;50945;50946;50947;50948;50949;50950;50951;50952;50953;50954;50955;50956;50957;50958;50959;50960;50961;105695;105696;105697;105698;105699;105700;105701;105702;105703;105704;105705;105706;105707;105708;105709;105710;105711;105712;105713;105714;105715;105716;105717;106533;106534;106535;106536;106537;106538;124344;124345;124346;124347;124348;124349;124350;124351;124352;124353;124354;124355;124356;124357;129545;129546;129547;129548;129549;129550;130435;130436;130437;130438;130439;130440;130441;130442;130443;130444;134240;134241;134242;134243;134244;134245;134246;134247;134248;134249;134250;150087;150088;150089;150090;150091;150092;150093;150094;150095;150096;150097;150098;156199;156200;156201;156202;156203;156204;156205;156206;156207;156208;156209;179137;179138;211669;211670;211671;211672;211673;211674;212111;212112;212113;212114;212115;212116;212117;212118;212119;212120;212121;212166;212167;212168;212169;212170;212171;212172;212173;212174;223978;223979;223980;223981;223982;223983;223984;223985;223986;223987;223988;223989;223990;223991;223992;223993;223994;223995;234987;234988;234989;234990;234991;234992;235897;235898;235899;235900;235901;242478;242479;242480;242481;242482;242483;242484;242485;242486;242487;242488;242489;242490;242491;242492;242493;242494;242495;242496;242497;242498;242499;242500;242501;309800;309801;309802;309803;309804;309805;309806;309807;309808;309809;311760;311761;311762;313071;316962;316963;316964;316965;316966;316967;316968;316969;316970;316971;316972;316973;333589;333590;333591;333592;333593;333594;333595;333596;333597;333598;339474;339475;339476;339477;339478;339479;339480;339481;339482;339483;339484;346810;346811;346812;346813;346814;346815;346816;346817;346818;346819;346820;358172;358173;358174;358175;358176;358177;358178;358179;358180;358181;358182;358183;358184;381374;381375;381376;381377;381378;381379;381380;381381;381382;381383;381384;440612;440613;440614;440615;440616;440617;440618;440619;440620;440621;440622;440623;440624;440625;440626;440627;440628;440629;440630;440631;440632;440633;466999;467000;467001;467002;467003;467004;467005;467006;467007;467008;475916;475917;475918;475919;475920;491471;491472;491473;491474;491475;491476;491477;491478;491479;491480;491481;491482;491483;491484;491485;492007;492008;492009;492010;492011;492012;492013;492014;492015;492016;492017;492018;492019;492020;492021;492022;492023;492024;492025;492026;497667;497668;497669;497670;497671;497672;497673;497674;497675;497676;497677;497678;502758;502759;502760;502761;502762;502763;502764;502765;502766;502767;502768;502769;502770;524431;524432;524433;524434;524435;524436;524437;524438;524439;524440;524441;524442;526945;526946;526947;526948;526949;526950;526951;526952;526953;526954;526955;526956;530171;530172;530173;530174;530175;530176;530177;530178;530179;530180;530181;536694;536695;536696;536697;536698;536699;536700;536701;536702;536703;536704;536705;554276;554277;554278;554279;554280;554281;554282;554283;554284;554285;554799;554800;554801;554802;554803;554804;554805;554806;554807;554808;573824;573825;573826;573827;573828;573829;573830;573831;573832;573833;573834;573835;573836;577663;577664;577665;577666;577667;577668;577669;577670;577671;577672;577673;577674;578721;578722;578723;578724;578725;578726;578727;578728;578729;578730;578731;578732;607543;607544;607545;607546;607547;607548;607549;607550;607551;607552;607553;607554;617135;617136;617137;617138;617139;617140;617141;617142;617143;617144	2;3;4;5;6;1970;1971;1972;1973;1974;1975;1976;1977;1978;1979;1980;1981;1982;11492;11493;11511;11512;11513;11514;11515;11516;11517;11518;11519;11520;11521;11522;31189;31456;31457;31458;34414;34415;34416;34417;34418;34419;34420;34421;34422;34423;34424;34425;34426;34427;34428;34429;34430;34431;34432;34433;72355;72356;72357;72358;72359;72360;72892;72893;72894;72895;85111;85112;85113;85114;85115;85116;85117;85118;85119;85120;85121;88556;88557;88558;89116;89117;89118;89119;91634;91635;91636;91637;91638;91639;91640;102297;102298;106625;106626;106627;106628;106629;106630;106631;106632;106633;121747;144254;144255;144256;144257;144557;144558;144559;144560;144561;144562;144563;144589;152610;152611;152612;152613;152614;152615;152616;152617;152618;152619;152620;152621;152622;159850;159851;159852;159853;159854;160485;160486;160487;164808;164809;164810;164811;164812;164813;164814;164815;164816;164817;164818;164819;164820;164821;164822;164823;164824;164825;164826;164827;164828;164829;164830;164831;164832;212519;212520;212521;212522;212523;212524;212525;212526;212527;212528;212529;213767;213768;214608;216896;216897;216898;216899;216900;228063;228064;232048;232049;232050;232051;232052;232053;232054;232055;232056;232057;232058;237096;237097;237098;237099;237100;237101;237102;237103;244990;244991;244992;244993;244994;244995;244996;244997;244998;244999;245000;245001;245002;261185;261186;261187;261188;261189;261190;261191;261192;261193;261194;301964;301965;301966;301967;301968;301969;301970;301971;301972;301973;301974;301975;301976;301977;319501;319502;319503;319504;325081;325082;325083;325084;325085;334978;334979;334980;334981;334982;334983;334984;334985;334986;334987;334988;334989;334990;335334;335335;335336;335337;335338;335339;335340;335341;335342;339175;339176;339177;339178;339179;339180;339181;339182;339183;339184;339185;339186;339187;342755;342756;342757;342758;342759;342760;342761;342762;342763;342764;342765;342766;342767;342768;342769;342770;342771;357317;357318;357319;357320;357321;359007;359008;359009;359010;359011;359012;359013;359014;359015;359016;359017;359018;359019;361156;361157;361158;361159;361160;361161;361162;361163;361164;361165;361166;361167;365453;365454;365455;365456;365457;365458;365459;365460;377830;377831;377832;377833;377834;377835;377836;378224;378225;378226;378227;378228;378229;378230;378231;378232;378233;391420;391421;391422;391423;391424;391425;391426;391427;391428;391429;391430;391431;394367;394368;394369;394370;394371;394372;394373;395291;395292;395293;395294;395295;415533;415534;415535;415536;415537;415538;415539;415540;415541;415542;415543;415544;415545;415546;415547;415548;422059;422060;422061;422062;422063;422064;422065	3;1974;11492;11522;31189;31456;34421;72357;72360;72894;85112;88557;89117;91634;91639;102297;106631;121747;144256;144559;144589;152611;159853;160486;164826;212520;213767;214608;216896;228063;232050;237103;244996;261193;301972;301977;319504;325081;334983;335335;339184;342756;357321;359013;361165;365460;377835;378224;391428;394371;395291;415533;422062		796;797;798		358;1039;1051	Tcof1	5939400000	4674150000	6245350000	21156500000	16175000000	21049500000	Tcof1	5939400000	4674150000	6245350000	21156500000	16175000000	21049500000	Tcof1	5.61963e+09	1.94603e+10	Tcof1	0	0	1	1
Q8CCG4	Q8CCG4	19	19	19	Developmental pluripotency-associated protein 4	Dppa4	sp|Q8CCG4|DPPA4_MOUSE Developmental pluripotency-associated protein 4 OS=Mus musculus GN=Dppa4 PE=1 SV=2	1	19	19	19	13	11	14	12	12	12	17	18	18	17	18	19	13	11	14	12	12	12	17	18	18	17	18	19	13	11	14	12	12	12	17	18	18	17	18	19	53	53	53	32.698	296	296	0	236.79	By MS/MS	By MS/MS	By MS/MS	By MS/MS	By MS/MS	By MS/MS	By MS/MS	By MS/MS	By MS/MS	By MS/MS	By MS/MS	By MS/MS	44.6	38.9	44.3	40.9	35.8	40.9	53	53	53	44.6	53	53	15822000000	1691900000	1437500000	1609300000	1917500000	1612200000	2077900000	783000000	879020000	920770000	910200000	1034400000	947800000	1892100000	1951300000	2413700000	2455000000	2794600000	2827200000	15819000000	16874000000	21678000000	22771000000	19169000000	20119000000	7	6	13	8	10	12	15	17	18	15	17	18	156				3716	1725;2372;13901;14432;22489;32931;33162;33163;33175;38733;38734;41506;41507;46351;51765;63365;65495;65496;65982	True;True;True;True;True;True;True;True;True;True;True;True;True;True;True;True;True;True;True	1873;2587;2588;2589;15343;15344;15922;24816;24817;36373;36374;36616;36617;36618;36630;42786;42787;45964;45965;51873;57775;70640;72977;72978;72979;73519	15936;15937;15938;15939;15940;15941;15942;15943;15944;15945;15946;15947;22335;22336;22337;22338;22339;22340;22341;22342;22343;22344;22345;22346;22347;22348;22349;22350;22351;22352;22353;22354;134849;134850;134851;134852;134853;134854;134855;134856;134857;134858;134859;134860;134861;134862;134863;134864;134865;134866;140155;140156;140157;140158;140159;140160;140161;140162;140163;140164;140165;140166;140167;140168;140169;140170;140171;140172;140173;140174;140175;140176;140177;140178;217293;217294;217295;217296;217297;217298;217299;217300;217301;217302;217303;217304;217305;217306;217307;217308;217309;217310;217311;217312;217313;217314;217315;217316;217317;217318;320454;320455;320456;320457;320458;320459;320460;320461;320462;320463;320464;320465;320466;320467;320468;320469;320470;320471;320472;322662;322663;322664;322665;322666;322667;322668;322669;322670;322671;322672;322673;322674;322675;322676;322677;322678;322679;322680;322681;322682;322683;322684;322685;322686;322687;322688;322689;322690;322691;322692;322784;322785;322786;322787;322788;322789;322790;322791;322792;322793;322794;322795;322796;322797;322798;322799;322800;322801;322802;322803;322804;322805;322806;322807;322808;322809;322810;322811;322812;322813;322814;375156;375157;375158;375159;375160;375161;375162;375163;375164;375165;375166;375167;375168;375169;375170;375171;375172;375173;375174;375175;375176;375177;375178;375179;375180;375181;375182;375183;375184;375185;375186;375187;375188;375189;375190;375191;375192;375193;375194;401431;401432;401433;401434;401435;401436;401437;401438;401439;401440;451898;451899;451900;451901;451902;451903;451904;451905;451906;451907;501375;501376;501377;501378;501379;501380;501381;501382;612350;612351;612352;612353;612354;612355;633019;633020;633021;633022;633023;633024;633025;633026;633027;633028;633029;633030;633031;633032;633033;633034;637970;637971;637972;637973;637974;637975;637976;637977;637978	10707;10708;10709;10710;10711;10712;10713;10714;10715;10716;10717;10718;10719;10720;10721;10722;10723;10724;10725;10726;10727;10728;10729;10730;15057;15058;15059;15060;15061;15062;15063;15064;15065;15066;15067;15068;15069;15070;92066;92067;92068;92069;92070;92071;92072;92073;92074;92075;92076;92077;92078;92079;92080;92081;92082;95531;95532;95533;95534;95535;95536;95537;95538;95539;95540;95541;95542;95543;95544;95545;95546;95547;148001;148002;148003;148004;148005;148006;148007;148008;148009;148010;148011;148012;148013;148014;148015;148016;148017;148018;148019;219082;219083;219084;219085;219086;219087;220434;220435;220436;220437;220438;220439;220440;220507;220508;220509;220510;220511;220512;220513;220514;220515;220516;220517;220518;220519;220520;220521;220522;220523;220524;220525;220526;220527;220528;220529;257134;257135;257136;257137;257138;257139;257140;257141;257142;257143;257144;257145;257146;257147;257148;257149;257150;274753;274754;274755;274756;274757;309633;309634;309635;341823;341824;418778;418779;418780;418781;432645;432646;432647;432648;432649;432650;435906;435907;435908;435909;435910;435911;435912;435913;435914	10712;15069;92066;95537;148011;219086;220434;220440;220517;257136;257148;274753;274755;309635;341823;418781;432645;432648;435910	1201	7426;7427;7428;7429;7430	277	1;22;120;223;278	Dppa4	1921700000	2434350000	2810900000	16346500000	22224500000	19644000000	Dppa4	1921700000	2434350000	2810900000	16346500000	22224500000	19644000000	Dppa4	2.38898e+09	19405000000	Dppa4	0	0	1	1
Q8C156	Q8C156	34	34	34	Condensin complex subunit 2	Ncaph	sp|Q8C156|CND2_MOUSE Condensin complex subunit 2 OS=Mus musculus GN=Ncaph PE=1 SV=1	1	34	34	34	26	25	28	28	26	27	30	31	31	30	27	29	26	25	28	28	26	27	30	31	31	30	27	29	26	25	28	28	26	27	30	31	31	30	27	29	57.6	57.6	57.6	82.302	731	731	0	323.31	By MS/MS	By MS/MS	By MS/MS	By MS/MS	By MS/MS	By MS/MS	By MS/MS	By MS/MS	By MS/MS	By MS/MS	By MS/MS	By MS/MS	50.8	44.5	48.8	50.9	46.4	46.4	51.6	52.8	52.4	51.3	49.5	50.2	21268000000	2567200000	2550200000	2732000000	2570400000	2558900000	2875400000	875520000	845900000	1072400000	921610000	855990000	842810000	2630200000	2528400000	3258300000	3411900000	3213300000	2951500000	18501000000	17506000000	22418000000	22517000000	17906000000	17380000000	20	18	24	25	24	21	36	36	31	38	29	34	336				3609	5383;5384;6197;7283;8118;11476;12354;12355;15606;21400;24571;28487;31794;31850;34736;38354;42640;42765;43745;44185;46985;46986;49301;51777;55429;56203;57759;58938;59637;60195;60701;61360;63155;65180	True;True;True;True;True;True;True;True;True;True;True;True;True;True;True;True;True;True;True;True;True;True;True;True;True;True;True;True;True;True;True;True;True;True	5938;5939;6821;6822;8034;8946;12699;13659;13660;13661;17215;23631;27134;31428;35137;35199;38334;38335;42376;47648;47649;47799;47800;48924;49411;52564;52565;55105;55106;57788;57789;61816;62666;64388;65707;66472;66473;67086;67645;68388;70400;72638	51484;51485;51486;51487;51488;51489;51490;51491;51492;51493;51494;51495;51496;51497;51498;51499;51500;51501;51502;51503;51504;51505;51506;51507;51508;51509;51510;51511;51512;51513;51514;51515;51516;51517;51518;51519;51520;51521;51522;51523;51524;51525;51526;59114;59115;59116;59117;59118;59119;59120;59121;59122;59123;59124;59125;59126;59127;59128;59129;59130;59131;59132;59133;59134;59135;59136;68827;68828;68829;68830;68831;68832;68833;68834;68835;68836;68837;68838;76903;76904;76905;76906;76907;76908;76909;76910;76911;76912;76913;76914;76915;76916;76917;76918;76919;76920;76921;111501;111502;111503;111504;111505;111506;111507;111508;111509;111510;111511;111512;111513;111514;111515;111516;111517;111518;111519;111520;119871;119872;119873;119874;119875;119876;119877;119878;119879;119880;119881;119882;119883;119884;119885;119886;119887;119888;119889;119890;119891;119892;119893;119894;119895;119896;119897;119898;119899;119900;119901;119902;119903;119904;119905;119906;119907;119908;119909;119910;151649;151650;151651;151652;151653;151654;151655;207022;207023;207024;207025;207026;207027;207028;207029;207030;207031;207032;207033;207034;207035;207036;207037;207038;207039;207040;207041;207042;207043;207044;207045;207046;237276;237277;237278;237279;237280;237281;237282;237283;237284;237285;237286;237287;276285;276286;276287;276288;276289;276290;308924;308925;308926;308927;308928;308929;309423;309424;309425;309426;309427;309428;337258;337259;337260;337261;337262;337263;337264;337265;337266;337267;337268;371709;414445;414446;414447;414448;414449;414450;414451;414452;414453;414454;415698;415699;415700;415701;415702;415703;415704;415705;415706;415707;415708;415709;415710;415711;415712;415713;415714;415715;415716;415717;415718;415719;415720;415721;415722;415723;415724;415725;415726;415727;415728;415729;415730;415731;415732;415733;415734;415735;425883;425884;425885;425886;425887;425888;425889;425890;425891;425892;425893;425894;430120;430121;430122;430123;430124;457607;457608;457609;457610;457611;457612;457613;457614;457615;457616;457617;457618;457619;457620;457621;457622;457623;457624;457625;457626;457627;457628;457629;457630;478695;478696;478697;478698;478699;478700;478701;478702;478703;478704;478705;478706;478707;501466;501467;501468;501469;501470;501471;501472;501473;501474;501475;501476;501477;501478;535495;535496;535497;535498;535499;535500;535501;535502;535503;535504;535505;535506;542847;542848;542849;542850;542851;542852;542853;542854;542855;542856;542857;542858;557630;557631;557632;557633;557634;557635;557636;557637;557638;557639;557640;557641;568671;568672;568673;568674;568675;568676;568677;568678;568679;568680;568681;568682;575291;575292;575293;575294;575295;575296;575297;575298;575299;575300;575301;575302;575303;575304;575305;575306;575307;575308;575309;575310;575311;575312;575313;575314;580571;580572;580573;580574;580575;580576;580577;580578;580579;580580;580581;585727;585728;585729;585730;585731;585732;585733;592547;592548;592549;592550;592551;592552;592553;592554;592555;592556;592557;592558;592559;592560;592561;592562;592563;592564;592565;592566;610440;610441;610442;610443;610444;610445;610446;610447;610448;610449;610450;630097;630098;630099;630100;630101;630102;630103;630104;630105;630106;630107;630108;630109;630110;630111;630112;630113;630114;630115;630116;630117;630118;630119;630120;630121	34788;34789;34790;34791;34792;34793;34794;34795;34796;34797;34798;34799;34800;34801;34802;34803;34804;34805;34806;40035;40036;40037;40038;40039;40040;40041;40042;40043;40044;40045;40046;40047;40048;46642;46643;46644;46645;52170;52171;52172;52173;52174;52175;52176;52177;52178;52179;52180;52181;52182;52183;52184;52185;52186;76234;76235;76236;76237;76238;76239;76240;76241;76242;76243;76244;76245;76246;76247;76248;76249;76250;76251;76252;76253;76254;76255;76256;76257;76258;76259;76260;76261;82027;82028;82029;82030;82031;82032;82033;82034;82035;82036;82037;82038;82039;82040;82041;82042;82043;82044;82045;82046;82047;82048;82049;82050;82051;82052;82053;82054;82055;82056;82057;82058;82059;82060;82061;82062;82063;82064;82065;82066;82067;82068;103327;103328;103329;103330;103331;103332;140951;140952;140953;140954;140955;140956;140957;140958;140959;140960;140961;140962;140963;140964;140965;140966;140967;140968;140969;140970;140971;140972;140973;140974;140975;161404;161405;161406;161407;161408;161409;161410;161411;161412;161413;161414;189322;211976;211977;211978;211979;211980;211981;211982;212284;212285;230514;230515;230516;230517;230518;230519;230520;230521;254886;283764;283765;283766;283767;283768;283769;283770;284566;284567;284568;284569;284570;284571;284572;284573;284574;284575;284576;284577;284578;284579;284580;284581;284582;284583;284584;291496;291497;291498;291499;291500;291501;294493;294494;313260;313261;313262;313263;313264;313265;313266;313267;313268;313269;313270;313271;326869;326870;326871;326872;326873;326874;341891;341892;341893;341894;341895;341896;341897;364664;364665;364666;364667;364668;364669;364670;364671;364672;364673;364674;369663;369664;369665;369666;369667;369668;369669;369670;369671;369672;369673;369674;380248;380249;380250;380251;380252;380253;380254;380255;380256;380257;380258;380259;380260;380261;380262;380263;380264;380265;387985;387986;387987;387988;387989;387990;387991;387992;387993;387994;387995;387996;387997;392545;392546;392547;392548;392549;392550;392551;392552;392553;392554;392555;392556;392557;392558;392559;392560;392561;392562;392563;392564;392565;392566;396605;396606;396607;396608;396609;396610;396611;396612;400280;400281;400282;404975;404976;404977;404978;404979;404980;404981;404982;404983;404984;404985;404986;404987;404988;404989;404990;404991;417486;430794;430795;430796;430797;430798;430799;430800;430801;430802;430803;430804;430805;430806;430807;430808;430809;430810;430811;430812;430813;430814;430815;430816;430817;430818	34790;34805;40040;46643;52172;76251;82028;82063;103328;140971;161408;189322;211981;212285;230519;254886;283770;284570;291497;294494;313262;313270;326872;341893;364670;369665;380261;387996;392552;396606;400282;404982;417486;430805	1192;1193	7276;7277;7278;7279;7280;7281	591;658	9;132;238;431;641;728	Ncaph	2579300000	3335100000	3082400000	18003500000	22467500000	17643000000	Ncaph	2579300000	3335100000	3082400000	18003500000	22467500000	17643000000	Ncaph	2.99893e+09	1.93713e+10	Ncaph	0	0	1	1
Q9R190	Q9R190	36	36	31	Metastasis-associated protein MTA2	Mta2	sp|Q9R190|MTA2_MOUSE Metastasis-associated protein MTA2 OS=Mus musculus GN=Mta2 PE=1 SV=1	1	36	36	31	26	25	25	22	26	25	31	32	32	30	33	33	26	25	25	22	26	25	31	32	32	30	33	33	22	21	21	17	22	21	26	27	27	25	28	28	48.7	48.7	44.3	75.029	668	668	0	223.44	By MS/MS	By MS/MS	By MS/MS	By MS/MS	By MS/MS	By MS/MS	By MS/MS	By MS/MS	By MS/MS	By MS/MS	By MS/MS	By MS/MS	40.7	35.5	35.2	35.5	37.4	35.5	45.1	45.1	46.4	45.1	46.4	46.1	26027000000	4015800000	4190500000	2363200000	2254100000	3638200000	3855400000	992550000	1030300000	740670000	706490000	1039900000	1200100000	5369200000	5485600000	4289800000	4593000000	5813600000	6062000000	20879000000	20329000000	16367000000	16146000000	20485000000	20883000000	19	16	17	16	15	16	25	25	17	18	23	23	230				5959	2878;3513;3733;3734;6994;8002;8232;9129;9155;10020;10021;13010;13991;13992;20961;20962;20963;25184;33369;33370;38009;38301;44896;47014;47434;47807;48807;49454;50176;56058;56370;58220;58922;61599;64900;64901	True;True;True;True;True;True;True;True;True;True;True;True;True;True;True;True;True;True;True;True;True;True;True;True;True;True;True;True;True;True;True;True;True;True;True;True	3153;3850;4130;4131;7717;7718;8824;9074;10075;10106;10107;11055;11056;14372;15441;15442;23137;23138;23139;27792;36839;36840;41994;42317;50262;52593;53052;53464;54564;55268;56050;62510;62853;64884;65691;68659;72336;72337	27076;27077;27078;27079;27080;27081;27082;27083;27084;27085;27086;27087;32891;32892;32893;32894;32895;32896;32897;35764;35765;35766;35767;35768;35769;35770;35771;35772;35773;35774;66272;66273;66274;66275;66276;66277;66278;66279;66280;66281;66282;66283;66284;66285;66286;66287;66288;66289;66290;66291;66292;66293;66294;66295;75847;75848;75849;75850;75851;75852;78048;78049;78050;78051;78052;78053;78054;78055;78056;78057;78058;78059;87572;87573;87574;87575;87576;87577;87578;87579;87580;87581;87582;87583;87584;87585;87586;87835;87836;87837;87838;87839;87840;87841;87842;87843;87844;87845;87846;87847;87848;87849;87850;87851;87852;87853;87854;87855;87856;87857;87858;87859;87860;87861;87862;87863;87864;87865;87866;87867;87868;87869;96400;96401;96402;96403;96404;96405;96406;96407;96408;96409;96410;96411;126519;126520;126521;126522;126523;126524;126525;126526;126527;126528;126529;126530;135674;135675;135676;135677;135678;135679;135680;135681;135682;135683;135684;135685;135686;135687;202603;202604;202605;202606;202607;202608;202609;202610;202611;202612;202613;202614;202615;202616;202617;202618;202619;202620;202621;202622;202623;202624;202625;202626;202627;202628;202629;202630;202631;202632;202633;202634;202635;202636;202637;202638;242865;242866;242867;242868;242869;242870;324626;324627;324628;324629;324630;324631;324632;324633;324634;324635;324636;324637;324638;324639;324640;324641;324642;324643;324644;324645;324646;324647;324648;324649;324650;324651;324652;368522;368523;368524;368525;368526;368527;368528;368529;368530;368531;368532;368533;371175;371176;371177;371178;371179;371180;371181;371182;371183;371184;371185;371186;438015;438016;438017;438018;438019;438020;457874;457875;457876;457877;457878;457879;457880;457881;457882;457883;457884;457885;461840;461841;461842;461843;461844;461845;461846;461847;461848;461849;461850;461851;461852;461853;461854;461855;461856;461857;465399;465400;465401;465402;465403;465404;465405;465406;465407;465408;465409;465410;474404;474405;474406;474407;474408;474409;474410;474411;474412;474413;474414;480047;480048;480049;480050;480051;480052;480053;480054;480055;480056;480057;480058;486554;486555;486556;486557;486558;486559;486560;486561;486562;486563;486564;486565;541510;541511;544382;544383;544384;544385;544386;544387;544388;561708;561709;561710;561711;561712;561713;561714;561715;561716;568512;568513;568514;568515;568516;568517;568518;568519;568520;568521;568522;568523;595212;595213;595214;595215;595216;595217;595218;595219;595220;595221;595222;595223;627549;627550;627551;627552;627553;627554;627555;627556;627557;627558;627559;627560;627561;627562;627563;627564;627565	18193;18194;18195;18196;18197;18198;18199;18200;22115;22116;24100;24101;24102;24103;24104;24105;24106;24107;24108;44899;44900;44901;44902;44903;44904;44905;44906;44907;44908;44909;44910;44911;44912;44913;51479;51480;52930;52931;52932;52933;52934;52935;52936;52937;59551;59552;59553;59554;59555;59556;59557;59558;59559;59560;59561;59743;59744;59745;59746;59747;59748;59749;59750;59751;59752;59753;59754;59755;59756;59757;59758;59759;59760;59761;59762;59763;59764;59765;59766;59767;59768;59769;59770;59771;59772;59773;65816;65817;65818;65819;65820;65821;65822;65823;65824;65825;65826;86551;86552;86553;86554;86555;86556;86557;86558;86559;86560;86561;92603;92604;92605;92606;92607;92608;92609;92610;92611;92612;138037;138038;138039;138040;138041;138042;138043;138044;138045;138046;138047;138048;138049;138050;138051;138052;138053;138054;138055;138056;165087;165088;165089;221722;221723;221724;221725;221726;221727;221728;221729;221730;221731;221732;221733;221734;221735;221736;221737;221738;252663;252664;252665;254537;254538;254539;254540;254541;254542;254543;254544;254545;254546;254547;300146;300147;313442;313443;313444;313445;313446;313447;313448;316141;316142;316143;316144;316145;318463;318464;318465;318466;318467;318468;318469;318470;318471;318472;318473;318474;324228;324229;324230;324231;324232;324233;327724;327725;327726;327727;327728;327729;327730;327731;331810;368749;370691;370692;370693;383067;383068;383069;383070;383071;383072;383073;383074;383075;387881;387882;387883;387884;387885;387886;387887;387888;387889;406969;406970;406971;406972;406973;406974;406975;406976;406977;406978;406979;406980;429127;429128;429129;429130;429131;429132;429133;429134;429135;429136;429137;429138;429139;429140	18198;22116;24103;24104;44900;51480;52935;59560;59771;65820;65821;86556;92603;92612;138044;138049;138051;165089;221724;221738;252663;254542;300147;313444;316142;318464;324230;327725;331810;368749;370692;383071;387883;406980;429127;429139	1573	11141;11142;11143;11144;11145;11146	112	235;249;265;274;565;625	Mta2	5427400000	4441400000	5937800000	20604000000	16256500000	20684000000	Mta2	5427400000	4441400000	5937800000	20604000000	16256500000	20684000000	Mta2	5.26887e+09	19181500000	Mta2	0	0	1	1
Q99PL5	Q99PL5	82	82	82	Ribosome-binding protein 1	Rrbp1	sp|Q99PL5|RRBP1_MOUSE Ribosome-binding protein 1 OS=Mus musculus GN=Rrbp1 PE=1 SV=2	1	82	82	82	65	69	72	52	70	66	62	62	64	67	62	64	65	69	72	52	70	66	62	62	64	67	62	64	65	69	72	52	70	66	62	62	64	67	62	64	68	68	68	172.88	1605	1605	0	323.31	By MS/MS	By MS/MS	By MS/MS	By MS/MS	By MS/MS	By MS/MS	By MS/MS	By MS/MS	By MS/MS	By MS/MS	By MS/MS	By MS/MS	54.2	56.1	63.5	37.6	61.9	54.8	59.1	56.3	58.6	62.9	59.5	59.4	101120000000	17145000000	17994000000	14576000000	10459000000	17834000000	17619000000	795710000	740300000	943820000	1058600000	1021700000	929780000	17706000000	17067000000	18781000000	19925000000	20137000000	19795000000	17201000000	17204000000	21933000000	21428000000	18996000000	17889000000	67	75	71	48	73	70	40	45	44	51	44	46	674				4785	248;249;1225;1414;3666;4566;4567;4909;4910;5013;6326;7404;12383;13615;14890;15794;17280;17784;17785;18356;18481;18895;18922;22465;22503;25291;25292;26616;26844;28446;28447;30254;31648;31652;32114;32115;32116;32118;32120;32121;32122;32127;32212;32289;32559;32758;32927;32968;33038;36286;36590;36697;38980;38981;39066;39154;39832;47209;48241;48301;48755;49218;49682;49683;50760;51430;51431;51661;52532;52586;52853;55673;56779;56821;57533;57805;58330;58471;59638;61205;61532;63863	True;True;True;True;True;True;True;True;True;True;True;True;True;True;True;True;True;True;True;True;True;True;True;True;True;True;True;True;True;True;True;True;True;True;True;True;True;True;True;True;True;True;True;True;True;True;True;True;True;True;True;True;True;True;True;True;True;True;True;True;True;True;True;True;True;True;True;True;True;True;True;True;True;True;True;True;True;True;True;True;True;True	265;266;1325;1533;4028;4029;5040;5041;5411;5412;5413;5527;6963;8163;13690;15033;16433;17420;19095;19645;19646;20255;20390;20863;20892;24785;24833;27911;27912;29353;29598;29599;29600;31383;31384;33431;34984;34988;35484;35485;35486;35488;35490;35491;35492;35497;35591;35674;35962;36176;36177;36367;36368;36411;36412;36484;40049;40382;40502;43053;43054;43055;43152;43243;43976;52808;53929;53992;54505;55014;55518;55519;56684;57412;57413;57655;58611;58612;58669;58964;62081;63301;63345;64130;64442;64443;65010;65011;65161;65162;66474;68212;68589;71182;71183	2106;2107;2108;2109;2110;2111;2112;2113;2114;2115;2116;2117;2118;2119;2120;2121;2122;2123;2124;2125;2126;2127;2128;2129;2130;11267;11268;12880;12881;12882;12883;12884;12885;12886;12887;12888;12889;12890;34565;34566;34567;34568;34569;34570;34571;34572;34573;34574;34575;34576;34577;34578;34579;34580;34581;34582;34583;34584;43740;43741;43742;43743;43744;43745;43746;43747;43748;43749;43750;43751;43752;43753;43754;43755;43756;43757;43758;43759;43760;43761;43762;43763;43764;43765;43766;43767;43768;43769;43770;43771;43772;47062;47063;47064;47065;47066;47067;47068;47069;47070;47071;47072;47073;47074;47075;47076;47077;47078;47079;47080;47081;47082;47083;47084;47085;47086;47087;47088;47089;47090;47091;47092;47093;47094;47095;47096;47097;47098;47099;48148;48149;48150;48151;48152;48153;48154;48155;48156;60437;60438;60439;60440;60441;60442;60443;60444;60445;60446;60447;60448;60449;60450;60451;60452;60453;60454;60455;60456;60457;60458;60459;60460;69975;69976;69977;69978;69979;69980;69981;69982;69983;69984;69985;69986;120132;120133;120134;120135;120136;120137;120138;120139;120140;120141;120142;120143;132258;132259;132260;132261;132262;132263;132264;144628;144629;144630;144631;144632;144633;144634;144635;144636;144637;144638;144639;144640;144641;144642;144643;144644;144645;144646;144647;144648;144649;153458;153459;153460;153461;153462;153463;153464;153465;153466;153467;153468;153469;167294;167295;167296;167297;167298;167299;167300;167301;167302;167303;167304;172181;172182;172183;172184;172185;172186;172187;172188;172189;172190;172191;172192;177485;177486;177487;177488;177489;177490;177491;177492;177493;177494;177495;177496;177497;177498;177499;178607;178608;178609;178610;178611;178612;178613;178614;178615;182754;182755;182756;182757;182758;182759;182760;182761;182762;182763;182963;182964;182965;182966;182967;182968;182969;182970;182971;182972;182973;182974;217070;217071;217072;217073;217074;217075;217076;217077;217078;217437;243862;243863;243864;243865;243866;243867;243868;243869;243870;243871;243872;243873;243874;243875;256780;256781;256782;256783;256784;256785;256786;256787;256788;256789;256790;256791;259900;259901;259902;259903;259904;259905;259906;259907;259908;259909;259910;259911;259912;259913;259914;259915;259916;259917;259918;259919;259920;259921;259922;259923;259924;259925;259926;259927;259928;275927;275928;275929;275930;275931;275932;275933;275934;293750;293751;293752;293753;293754;293755;293756;293757;293758;293759;293760;293761;293762;293763;293764;293765;293766;293767;293768;293769;307620;307621;307622;307623;307624;307625;307626;307627;307675;307676;307677;307678;307679;307680;307681;312085;312086;312087;312088;312089;312090;312091;312092;312093;312094;312095;312096;312097;312098;312099;312100;312101;312102;312103;312104;312110;312111;312129;312130;312131;312132;312133;312134;312135;312136;312137;312138;312139;312140;312141;312142;312143;312144;312145;312146;312180;312181;312182;312183;312184;313088;313089;313090;313091;313092;313093;313094;313095;313096;313885;313886;313887;313888;313889;313890;313891;313892;313893;313894;313895;313896;316846;316847;316848;316849;316850;316851;316852;316853;316854;316855;316856;318721;318722;318723;318724;318725;318726;318727;318728;318729;318730;318731;318732;318733;318734;318735;318736;318737;318738;318739;318740;318741;318742;318743;318744;318745;318746;318747;318748;318749;318750;320404;320405;320406;320407;320408;320409;320410;320411;320412;320413;320414;320415;320416;320417;320736;320737;320738;320739;320740;320741;320742;320743;320744;320745;320746;320747;320748;320749;321339;321340;321341;321342;321343;321344;321345;321346;351783;351784;351785;351786;351787;351788;351789;351790;351791;351792;351793;351794;354556;354557;354558;354559;354560;354561;354562;354563;354564;354565;354566;354567;354568;354569;354570;354571;354572;354573;355552;355553;355554;355555;355556;355557;355558;355559;355560;355561;355562;355563;377502;377503;377504;377505;377506;377507;377508;377509;377510;377511;377512;377513;377514;377515;377516;377517;377518;377519;377520;377521;377522;377523;377524;377525;378398;378399;378400;378401;378402;378403;378404;378405;378406;378407;378408;378409;379221;379222;379223;379224;379225;379226;379227;379228;379229;379230;379231;379232;379233;379234;379235;379236;379237;379238;379239;385104;385105;385106;385107;385108;385109;385110;385111;385112;385113;385114;385115;459729;459730;459731;459732;459733;459734;459735;459736;459737;459738;459739;459740;469303;469304;469305;469306;469307;469308;469309;469310;469311;469312;469313;469314;469846;469847;469848;469849;469850;469851;469852;469853;469854;469855;469856;469857;473891;473892;473893;473894;473895;473896;473897;473898;477903;477904;477905;477906;477907;477908;477909;477910;477911;477912;477913;477914;477915;482176;482177;482178;482179;482180;482181;482182;482183;482184;482185;482186;482187;482188;482189;482190;482191;482192;482193;482194;482195;492081;492082;492083;492084;492085;492086;492087;492088;492089;492090;492091;492092;492093;492094;492095;492096;492097;492098;492099;492100;492101;498182;498183;498184;498185;498186;498187;498188;498189;498190;498191;498192;498193;498194;498195;498196;498197;498198;500403;500404;500405;500406;500407;500408;500409;500410;500411;500412;500413;500414;500415;508331;508332;508333;508334;508335;508336;508337;508338;508339;508340;508341;508342;508343;508344;508807;508808;508809;508810;508811;508812;508813;508814;508815;508816;508817;508818;511201;511202;511203;511204;511205;511206;511207;511208;511209;511210;511211;511212;511213;511214;511215;511216;511217;537723;537724;537725;537726;537727;537728;537729;537730;537731;537732;548086;548087;548088;548520;548521;548522;548523;548524;548525;548526;548527;548528;548529;548530;548531;548532;548533;548534;548535;548536;548537;548538;548539;548540;548541;555231;555232;555233;555234;555235;555236;555237;555238;555239;555240;555241;555242;558128;558129;558130;558131;558132;558133;558134;558135;558136;558137;558138;558139;558140;558141;558142;558143;558144;558145;558146;558147;558148;562781;562782;562783;562784;562785;562786;562787;562788;562789;562790;562791;562792;562793;562794;562795;562796;562797;562798;562799;562800;562801;562802;562803;564177;564178;564179;564180;564181;564182;564183;564184;564185;564186;564187;564188;564189;564190;564191;564192;564193;564194;564195;564196;564197;564198;564199;564200;564201;575315;575316;575317;575318;575319;575320;575321;575322;575323;575324;575325;590858;590859;590860;590861;590862;590863;590864;590865;590866;590867;590868;590869;594638;594639;594640;594641;594642;594643;594644;594645;594646;594647;594648;594649;616889;616890;616891;616892;616893;616894;616895;616896;616897;616898;616899;616900;616901;616902;616903;616904;616905;616906;616907;616908;616909;616910;616911;616912;616913;616914;616915	1442;1443;1444;1445;1446;1447;1448;1449;1450;1451;1452;1453;1454;1455;1456;1457;7724;8749;8750;8751;8752;8753;8754;8755;8756;8757;8758;8759;8760;23223;23224;23225;23226;23227;23228;23229;23230;23231;23232;23233;23234;23235;23236;23237;23238;29643;29644;29645;29646;29647;29648;29649;29650;29651;29652;29653;29654;29655;29656;29657;29658;29659;29660;29661;31803;31804;31805;31806;31807;31808;31809;31810;31811;31812;31813;31814;31815;31816;31817;31818;31819;31820;31821;31822;31823;31824;31825;31826;31827;31828;32529;32530;32531;32532;40949;40950;40951;40952;40953;40954;40955;40956;40957;40958;40959;40960;40961;40962;40963;40964;40965;40966;40967;47432;47433;47434;47435;47436;47437;47438;47439;47440;47441;47442;47443;82211;82212;82213;82214;82215;82216;82217;82218;82219;82220;82221;82222;90297;98501;98502;98503;98504;98505;98506;98507;98508;98509;98510;98511;98512;98513;98514;98515;98516;98517;98518;104660;104661;104662;104663;104664;104665;104666;104667;104668;104669;104670;104671;114044;114045;114046;114047;114048;114049;117174;117175;117176;117177;117178;117179;120665;120666;120667;120668;120669;120670;120671;120672;120673;120674;120675;120676;120677;120678;120679;121406;121407;121408;121409;121410;121411;121412;121413;124199;124200;124201;124202;124203;124204;124205;124206;124207;124208;124209;124210;124211;124212;124213;124214;124215;124216;124324;124325;124326;124327;124328;124329;124330;124331;124332;124333;124334;124335;124336;147862;147863;147864;148099;165752;165753;165754;165755;165756;165757;165758;165759;165760;175080;175081;175082;175083;175084;175085;175086;175087;175088;175089;175090;175091;175092;177639;177640;177641;177642;177643;177644;177645;177646;177647;177648;177649;177650;177651;177652;177653;177654;177655;177656;177657;177658;177659;177660;177661;177662;177663;177664;177665;177666;177667;189064;189065;189066;201714;201715;201716;201717;201718;201719;201720;201721;201722;201723;201724;201725;201726;201727;201728;201729;201730;201731;201732;201733;211190;211191;211192;211193;211230;211231;211232;211233;213983;213984;213985;213986;213987;213988;213989;213990;213991;213992;213993;213996;214008;214009;214010;214011;214012;214013;214014;214015;214016;214017;214035;214036;214037;214038;214039;214618;214619;214620;214621;214622;215107;215108;215109;215110;215111;215112;215113;215114;215115;215116;216820;216821;216822;216823;218034;218035;218036;218037;218038;218039;218040;218041;218042;218043;218044;218045;218046;218047;218048;218049;218050;218051;218052;218053;218054;219046;219047;219048;219049;219050;219051;219052;219053;219054;219055;219056;219057;219058;219231;219232;219233;219234;219235;219236;219237;219238;219239;219240;219241;219589;219590;219591;219592;219593;219594;219595;240497;240498;240499;240500;240501;240502;240503;240504;240505;240506;240507;240508;242324;242325;242326;242327;242328;242329;242330;242331;242332;242333;242334;242979;242980;242981;242982;242983;242984;242985;242986;242987;242988;242989;242990;242991;258670;258671;258672;258673;258674;258675;258676;258677;258678;258679;258680;258681;258682;258683;258684;258685;258686;258687;258688;258689;259294;259295;259296;259297;259298;259299;259300;259301;259302;259303;259304;259305;259798;259799;259800;259801;259802;259803;259804;259805;259806;259807;259808;259809;259810;259811;259812;259813;259814;263654;263655;263656;263657;263658;263659;263660;263661;263662;263663;263664;263665;263666;263667;263668;263669;263670;263671;314703;314704;314705;314706;321023;321024;321025;321026;321027;321028;321029;321030;321379;321380;321381;321382;321383;321384;321385;321386;321387;321388;321389;321390;323894;326342;326343;326344;326345;326346;326347;326348;326349;326350;326351;326352;326353;329140;329141;329142;329143;329144;329145;329146;329147;329148;329149;329150;329151;329152;329153;329154;329155;329156;329157;329158;335375;335376;335377;335378;335379;335380;335381;335382;335383;335384;335385;335386;335387;335388;339536;339537;339538;339539;339540;339541;339542;339543;339544;341084;341085;341086;341087;341088;341089;341090;341091;341092;341093;341094;346553;346554;346555;346556;346557;346558;346559;346560;346561;346562;346563;346564;346565;346878;346879;346880;346881;346882;346883;346884;346885;346886;346887;346888;346889;346890;346891;346892;348444;348445;348446;348447;348448;348449;348450;348451;348452;366104;366105;366106;366107;373352;373353;373354;373665;373666;373667;373668;373669;373670;373671;373672;373673;373674;373675;373676;373677;373678;373679;378551;378552;378553;378554;378555;378556;378557;378558;378559;378560;378561;380647;380648;380649;380650;380651;380652;380653;380654;380655;380656;380657;380658;380659;380660;380661;380662;380663;380664;380665;383894;383895;383896;383897;383898;383899;383900;383901;383902;383903;383904;383905;383906;383907;383908;383909;383910;385008;385009;385010;385011;385012;385013;385014;385015;385016;385017;385018;385019;385020;385021;385022;385023;385024;385025;385026;385027;385028;385029;385030;385031;392567;392568;392569;392570;392571;392572;392573;392574;392575;392576;392577;403861;403862;403863;403864;403865;403866;403867;403868;403869;406579;406580;406581;406582;406583;406584;406585;406586;406587;421873;421874;421875;421876;421877;421878;421879;421880;421881;421882;421883;421884;421885;421886;421887;421888;421889;421890;421891;421892;421893;421894;421895;421896	1446;1452;7724;8755;23237;29651;29658;31808;31824;32531;40949;47437;82219;90297;98503;104664;114044;117178;117179;120672;121412;124200;124326;147862;148099;165756;165757;175089;177661;189064;189066;201719;211191;211231;213984;213988;213993;213996;214008;214010;214012;214036;214622;215114;216820;218040;219057;219233;219593;240501;242334;242988;258678;258686;259295;259801;263655;314703;321029;321379;323894;326350;329150;329157;335376;339538;339541;341084;346556;346888;348451;366106;373354;373667;378551;380655;383894;385015;392567;403863;406586;421886	1409;1410	9279;9280;9281;9282;9283;9284;9285;9286;9287;9288	992;1417	127;179;805;815;863;1228;1307;1340;1408;1483	Rrbp1	17386500000	19353000000	19966000000	17202500000	21680500000	18442500000	Rrbp1	17386500000	19353000000	19966000000	17202500000	21680500000	18442500000	Rrbp1	1.89018e+10	19108500000	Rrbp1	0	0	1	1
O09106	O09106	26	26	20	Histone deacetylase 1	Hdac1	sp|O09106|HDAC1_MOUSE Histone deacetylase 1 OS=Mus musculus GN=Hdac1 PE=1 SV=1	1	26	26	20	22	22	22	22	24	21	24	21	22	21	21	23	22	22	22	22	24	21	24	21	22	21	21	23	17	17	17	16	18	16	18	16	17	16	16	18	65.1	65.1	49.8	55.074	482	482	0	323.31	By MS/MS	By MS/MS	By MS/MS	By MS/MS	By MS/MS	By MS/MS	By MS/MS	By MS/MS	By MS/MS	By MS/MS	By MS/MS	By MS/MS	55.6	55.6	55.6	58.7	60.4	55.6	60.8	52.9	61.4	57.5	47.7	53.3	41015000000	6592800000	6650800000	5227700000	3652800000	7337500000	6202400000	1087300000	934670000	615650000	557600000	1036600000	1119500000	5936800000	5998100000	5703300000	5076400000	6770300000	6417100000	21094000000	21255000000	15915000000	15108000000	19010000000	19926000000	26	27	23	25	29	25	30	26	17	19	21	24	292				382	3757;8470;8471;18980;20866;27768;30785;30786;32015;35473;36039;41943;42473;49124;52762;57941;60682;62950;62981;63040;66284;66285;66483;67734;67735;67736	True;True;True;True;True;True;True;True;True;True;True;True;True;True;True;True;True;True;True;True;True;True;True;True;True;True	4159;4160;9339;9340;9341;20951;23037;30636;34016;34017;35378;39143;39783;39784;39785;46629;46630;46631;47402;47403;54913;58864;58865;64585;67625;70143;70181;70262;70263;73848;73849;74066;75449;75450;75451;75452	36008;36009;36010;36011;36012;36013;36014;36015;36016;36017;80552;80553;80554;80555;80556;80557;80558;80559;80560;80561;80562;80563;80564;80565;80566;80567;80568;80569;80570;80571;80572;80573;80574;80575;80576;80577;80578;80579;80580;80581;80582;80583;80584;80585;80586;80587;80588;80589;80590;80591;80592;80593;80594;80595;80596;80597;80598;80599;80600;80601;80602;80603;80604;80605;80606;80607;183413;183414;183415;183416;201758;201759;201760;201761;201762;201763;201764;201765;201766;201767;201768;201769;269444;269445;269446;269447;269448;269449;269450;269451;269452;269453;269454;269455;298733;298734;298735;298736;298737;298738;298739;298740;298741;298742;298743;298744;298745;298746;298747;298748;298749;298750;298751;298752;311119;311120;311121;311122;311123;311124;311125;311126;311127;311128;311129;311130;311131;311132;311133;344039;344040;344041;344042;344043;344044;344045;344046;344047;344048;344049;344050;349461;349462;349463;349464;349465;349466;349467;349468;349469;349470;349471;349472;349473;349474;349475;349476;349477;349478;349479;349480;349481;349482;349483;349484;349485;349486;349487;349488;349489;349490;349491;349492;349493;349494;349495;349496;349497;349498;349499;349500;349501;349502;349503;349504;349505;349506;349507;349508;349509;349510;349511;349512;349513;406668;406669;406670;406671;406672;406673;406674;406675;406676;406677;406678;406679;406680;406681;406682;406683;406684;406685;406686;406687;406688;406689;406690;406691;406692;406693;406694;406695;406696;412540;412541;412542;412543;412544;412545;412546;412547;412548;412549;412550;412551;412552;412553;412554;412555;412556;412557;412558;412559;412560;412561;412562;412563;477118;477119;477120;477121;477122;477123;477124;477125;477126;477127;477128;477129;477130;477131;477132;477133;477134;477135;477136;477137;477138;477139;477140;477141;477142;477143;477144;477145;477146;510369;510370;510371;510372;510373;510374;510375;510376;510377;510378;510379;510380;510381;510382;510383;510384;510385;510386;510387;510388;510389;510390;510391;510392;510393;510394;510395;510396;510397;510398;510399;510400;510401;510402;510403;559299;559300;559301;559302;559303;559304;559305;559306;559307;559308;585565;585566;585567;585568;585569;585570;585571;585572;608318;608319;608320;608321;608322;608323;608637;608638;608639;608640;609268;609269;609270;609271;609272;609273;609274;609275;609276;609277;609278;609279;609280;609281;609282;609283;609284;640847;640848;640849;640850;640851;640852;640853;640854;640855;640856;640857;640858;640859;640860;640861;640862;640863;640864;640865;640866;640867;640868;640869;640870;642701;642702;642703;642704;642705;642706;642707;642708;642709;642710;642711;642712;654987;654988;654989;654990;654991;654992;654993;654994;654995;654996;654997;654998;654999;655000;655001;655002;655003;655004;655005;655006;655007;655008;655009;655010;655011;655012;655013;655014;655015;655016;655017;655018;655019;655020;655021;655022;655023;655024;655025;655026;655027;655028;655029;655030;655031;655032;655033;655034;655035	24241;24242;24243;24244;24245;24246;54646;54647;54648;54649;54650;54651;54652;54653;54654;54655;54656;54657;54658;54659;54660;54661;54662;54663;54664;54665;54666;54667;54668;54669;54670;54671;54672;54673;54674;54675;54676;54677;54678;54679;54680;54681;54682;124633;124634;124635;124636;137386;137387;137388;137389;137390;137391;137392;137393;137394;184462;184463;184464;184465;184466;184467;184468;184469;184470;184471;184472;184473;184474;184475;205117;205118;205119;205120;205121;205122;205123;213381;213382;213383;213384;213385;213386;213387;213388;213389;213390;235245;235246;235247;235248;235249;235250;235251;238905;238906;238907;238908;238909;238910;238911;238912;238913;238914;238915;238916;238917;238918;238919;238920;238921;238922;238923;238924;238925;238926;238927;238928;238929;238930;238931;238932;238933;238934;238935;238936;238937;238938;238939;238940;238941;238942;238943;238944;238945;238946;238947;238948;238949;238950;238951;238952;238953;238954;278333;278334;278335;278336;278337;278338;278339;278340;278341;278342;278343;278344;278345;278346;278347;278348;278349;278350;278351;278352;278353;278354;278355;278356;278357;282470;282471;282472;282473;282474;282475;282476;282477;282478;282479;282480;282481;282482;282483;282484;282485;282486;282487;282488;282489;282490;282491;282492;325863;325864;325865;325866;325867;325868;325869;325870;325871;325872;325873;325874;325875;325876;325877;325878;325879;325880;325881;325882;347891;347892;347893;347894;347895;347896;347897;347898;347899;347900;347901;347902;347903;347904;347905;347906;347907;381448;381449;381450;381451;381452;381453;381454;381455;400167;400168;400169;400170;400171;400172;400173;416081;416082;416083;416084;416301;416302;416707;416708;416709;416710;416711;416712;416713;416714;416715;416716;416717;416718;416719;416720;416721;416722;437861;437862;437863;437864;437865;437866;437867;437868;437869;437870;437871;437872;437873;437874;437875;437876;439079;439080;439081;439082;439083;439084;439085;439086;439087;447579;447580;447581;447582;447583;447584;447585;447586;447587;447588;447589;447590;447591;447592;447593;447594;447595;447596;447597;447598;447599;447600;447601;447602;447603;447604;447605;447606;447607;447608;447609;447610;447611;447612;447613;447614;447615;447616;447617	24242;54656;54680;124634;137386;184462;205118;205123;213386;235247;238908;278341;282475;325873;347907;381454;400172;416083;416302;416721;437863;437876;439082;447582;447594;447598	173;174;175	852;853;854;855;856;857;858;859;860;861;862	349;352;354	30;37;64;84;194;245;249;251;350;372;381	Hdac1	5967450000	5389850000	6593700000	21174500000	15511500000	19468000000	Hdac1	5967450000	5389850000	6593700000	21174500000	15511500000	19468000000	Hdac1	5.98367e+09	18718000000	Hdac1	0	0	1	1
Q68FD5	Q68FD5	90	90	90	Clathrin heavy chain 1	Cltc	sp|Q68FD5|CLH1_MOUSE Clathrin heavy chain 1 OS=Mus musculus GN=Cltc PE=1 SV=3	1	90	90	90	83	79	83	85	80	78	61	62	64	62	55	53	83	79	83	85	80	78	61	62	64	62	55	53	83	79	83	85	80	78	61	62	64	62	55	53	64.4	64.4	64.4	191.55	1675	1675	0	323.31	By MS/MS	By MS/MS	By MS/MS	By MS/MS	By MS/MS	By MS/MS	By MS/MS	By MS/MS	By MS/MS	By MS/MS	By MS/MS	By MS/MS	59.7	60.5	61	62.6	61.7	58	46.4	47.5	49	45.5	41.3	39.2	367830000000	75537000000	74268000000	62923000000	66146000000	42994000000	41692000000	759890000	674610000	962280000	951430000	501030000	420680000	62921000000	64506000000	75933000000	80519000000	47243000000	47204000000	18206000000	17786000000	27067000000	25764000000	11840000000	10891000000	118	109	126	127	101	97	43	42	47	47	32	31	920				2577	781;1715;2244;2271;2339;2577;3002;3003;4623;5752;5893;6011;6731;7426;10431;10466;11363;12539;12915;13151;14767;16918;17963;17964;18159;18590;19637;19746;20771;20997;21076;24465;24505;24506;24617;25977;26055;26909;27354;27765;29028;30761;30762;31319;31525;31812;32181;33093;33382;33762;34036;34522;36032;36948;37260;37689;38457;41395;44173;44318;44562;44563;46218;46236;48696;49381;49382;49987;49988;50356;55660;55813;55851;58333;58654;59317;60453;60812;60813;61620;62161;62986;64081;64632;65307;66093;66094;66445;66544;66595	True;True;True;True;True;True;True;True;True;True;True;True;True;True;True;True;True;True;True;True;True;True;True;True;True;True;True;True;True;True;True;True;True;True;True;True;True;True;True;True;True;True;True;True;True;True;True;True;True;True;True;True;True;True;True;True;True;True;True;True;True;True;True;True;True;True;True;True;True;True;True;True;True;True;True;True;True;True;True;True;True;True;True;True;True;True;True;True;True;True	843;844;1861;1862;2440;2470;2471;2472;2551;2552;2822;3291;3292;5099;6340;6486;6615;7415;7416;8192;8193;11570;11608;12577;13857;14268;14527;16294;18699;19834;19835;20041;20510;21676;21799;22939;23175;23176;23270;27010;27011;27060;27061;27183;28660;28748;29683;29684;29685;29686;30178;30633;32047;32048;33992;33993;34616;34843;34844;35157;35556;35557;36545;36852;36853;37273;37572;38107;39776;40773;40774;40775;40776;41115;41580;41581;42483;45816;49399;49564;49867;49868;49869;51720;51739;54441;55190;55191;55848;55849;56247;62067;62233;62234;62281;65014;65015;65403;66120;67373;67767;67768;68680;68681;69284;70187;70188;71426;72041;72042;72773;73639;73640;74023;74143;74196	6945;6946;6947;6948;6949;6950;6951;6952;6953;6954;6955;6956;6957;6958;6959;6960;6961;6962;6963;6964;6965;6966;6967;6968;6969;6970;6971;6972;15833;15834;15835;15836;15837;15838;15839;15840;15841;15842;15843;15844;15845;15846;15847;15848;15849;15850;15851;20887;20888;20889;20890;20891;20892;20893;20894;20895;20896;20897;20898;20899;20900;20901;20902;20903;20904;20905;20906;21280;21281;21282;21283;21284;21285;21286;21287;21288;21289;21290;21291;21292;21293;21294;21295;21296;21297;21298;21299;21300;21301;21302;21303;21304;21305;21306;21307;21308;21309;21310;21311;21312;21313;21314;21315;21316;21317;21318;21319;21320;21321;21322;21323;21324;21325;21326;21327;21328;21329;21330;21331;21332;22035;22036;22037;22038;22039;22040;22041;22042;22043;22044;22045;22046;22047;22048;24355;28263;28264;28265;28266;28267;28268;28269;28270;28271;28272;28273;28274;28275;28276;28277;28278;28279;28280;28281;28282;28283;28284;28285;28286;28287;28288;28289;28290;28291;28292;28293;28294;28295;28296;28297;28298;28299;28300;28301;28302;28303;28304;28305;28306;28307;28308;28309;28310;28311;28312;28313;28314;28315;28316;28317;28318;28319;28320;28321;28322;44292;44293;44294;44295;44296;44297;44298;44299;44300;44301;44302;44303;44304;44305;55144;55145;55146;55147;55148;55149;55150;55151;55152;55153;55154;55155;56363;56364;56365;56366;56367;56368;56369;56370;56371;56372;56373;56374;56375;57411;57412;57413;57414;57415;57416;57417;57418;57419;57420;57421;57422;63858;63859;63860;63861;63862;63863;63864;63865;63866;63867;63868;63869;63870;63871;63872;63873;63874;63875;63876;63877;63878;63879;70237;70238;70239;70240;70241;70242;70243;70244;70245;70246;70247;70248;70249;70250;70251;70252;70253;70254;70255;101031;101032;101033;101034;101035;101036;101037;101038;101039;101040;101041;101042;101312;101313;101314;101315;101316;101317;101318;101319;101320;101321;101322;101323;101324;110343;110344;110345;110346;110347;110348;121747;121748;121749;121750;121751;121752;121753;121754;121755;121756;121757;121758;121759;121760;121761;121762;121763;121764;121765;121766;121767;121768;121769;125630;125631;125632;125633;125634;125635;127747;127748;127749;127750;127751;127752;127753;127754;127755;127756;127757;127758;127759;143484;143485;143486;143487;143488;143489;143490;143491;143492;143493;143494;143495;143496;143497;143498;143499;143500;143501;163821;163822;163823;163824;163825;163826;163827;163828;163829;163830;163831;163832;173914;173915;173916;173917;173918;173919;173920;173921;173922;173923;173924;173925;173926;173927;173928;173929;173930;173931;173932;175709;175710;175711;175712;175713;175714;175715;175716;175717;175718;175719;175720;175721;175722;179607;179608;179609;179610;179611;179612;179613;179614;179615;179616;189767;189768;190806;190807;190808;190809;190810;190811;200915;200916;200917;200918;200919;200920;200921;200922;200923;200924;200925;200926;202926;202927;202928;202929;202930;202931;202932;202933;202934;202935;202936;202937;202938;202939;202940;202941;203800;203801;203802;203803;203804;203805;203806;203807;203808;203809;203810;203811;203812;203813;203814;203815;203816;203817;203818;236231;236232;236233;236234;236235;236236;236237;236238;236239;236240;236241;236242;236243;236244;236245;236246;236247;236248;236606;236607;236608;236609;236610;236611;236612;236613;236614;236615;236616;236617;236618;236619;236620;236621;236622;236623;236624;236625;236626;236627;236628;236629;236630;236631;236632;236633;237690;237691;250410;250411;250412;250413;250414;250415;250416;250417;250418;250419;251272;251273;251274;251275;251276;251277;251278;251279;251280;251281;251282;251283;260546;260547;260548;260549;260550;260551;260552;260553;260554;260555;260556;260557;260558;260559;260560;260561;260562;260563;260564;260565;260566;260567;260568;260569;260570;260571;260572;260573;260574;260575;260576;260577;260578;260579;260580;260581;260582;260583;260584;260585;260586;260587;260588;260589;260590;260591;260592;260593;260594;260595;260596;260597;260598;260599;260600;260601;260602;260603;260604;260605;260606;260607;260608;260609;260610;260611;260612;260613;260614;260615;260616;260617;265263;265264;265265;265266;265267;269416;269417;269418;269419;269420;269421;269422;269423;269424;269425;269426;269427;269428;269429;269430;281739;281740;281741;281742;281743;281744;281745;281746;281747;281748;281749;281750;281751;281752;281753;281754;281755;281756;281757;281758;281759;281760;281761;281762;281763;281764;281765;281766;281767;281768;281769;281770;281771;281772;298376;298377;298378;298379;298380;298381;298382;298383;298384;298385;298386;298387;298388;298389;303863;303864;303865;303866;303867;303868;303869;303870;303871;303872;303873;303874;303875;303876;303877;303878;303879;303880;303881;303882;303883;303884;306293;306294;306295;306296;306297;306298;306299;306300;306301;306302;306303;306304;306305;306306;306307;306308;306309;306310;306311;306312;306313;306314;306315;306316;306317;306318;306319;306320;306321;306322;309101;309102;309103;309104;309105;309106;309107;309108;309109;309110;309111;309112;312760;312761;312762;312763;312764;312765;312766;312767;312768;312769;322048;322049;322050;322051;322052;324754;324755;324756;324757;324758;324759;324760;324761;324762;324763;324764;324765;324766;324767;324768;324769;324770;324771;324772;324773;324774;324775;324776;324777;324778;324779;324780;324781;324782;324783;324784;324785;324786;324787;324788;324789;324790;324791;324792;324793;324794;324795;328531;328532;328533;328534;328535;328536;328537;328538;328539;328540;328541;328542;328543;328544;328545;328546;328547;328548;328549;328550;328551;328552;328553;328554;328555;328556;328557;328558;328559;328560;328561;328562;328563;328564;328565;328566;331040;331041;331042;331043;331044;331045;331046;331047;335513;335514;335515;335516;335517;335518;335519;335520;335521;335522;335523;335524;335525;335526;349360;349361;349362;349363;349364;349365;349366;349367;349368;349369;349370;349371;349372;349373;349374;349375;349376;349377;357922;357923;357924;357925;357926;357927;357928;357929;357930;357931;357932;357933;357934;357935;357936;357937;357938;357939;357940;357941;357942;357943;357944;357945;357946;357947;357948;357949;357950;357951;357952;357953;357954;357955;357956;357957;357958;357959;357960;357961;357962;357963;357964;357965;357966;357967;357968;357969;357970;357971;357972;357973;357974;357975;357976;361127;361128;361129;361130;361131;361132;361133;361134;361135;361136;361137;361138;361139;361140;361141;365003;365004;365005;365006;365007;365008;365009;365010;365011;365012;365013;365014;365015;365016;365017;365018;365019;372621;372622;372623;372624;372625;372626;372627;372628;372629;372630;372631;372632;400381;400382;400383;400384;400385;400386;400387;400388;400389;400390;430031;430032;430033;430034;430035;430036;430037;430038;430039;430040;431335;431336;431337;431338;431339;431340;431341;431342;431343;431344;431345;431346;431347;431348;431349;434306;434307;434308;434309;434310;434311;434312;434313;434314;434315;434316;434317;434318;434319;434320;434321;434322;434323;434324;434325;434326;434327;434328;434329;434330;434331;434332;434333;434334;434335;434336;450760;450761;450762;450763;450764;450765;450919;450920;450921;450922;450923;473428;473429;479347;479348;479349;479350;479351;479352;479353;479354;479355;479356;479357;479358;479359;479360;479361;479362;479363;479364;479365;479366;479367;484805;484806;484807;484808;484809;484810;484811;484812;484813;484814;484815;484816;488378;488379;488380;488381;488382;488383;488384;488385;488386;488387;488388;488389;488390;488391;488392;488393;488394;537603;537604;537605;537606;537607;537608;537609;537610;537611;537612;537613;537614;537615;539065;539066;539067;539068;539069;539070;539071;539072;539073;539074;539075;539076;539077;539078;539079;539080;539081;539082;539083;539084;539085;539086;539481;539482;562811;562812;562813;562814;562815;562816;562817;562818;562819;562820;562821;562822;562823;562824;562825;562826;566146;566147;566148;566149;566150;566151;572177;572178;572179;572180;572181;572182;583084;583085;583086;583087;583088;583089;583090;583091;583092;583093;583094;583095;586850;586851;586852;586853;586854;586855;586856;586857;586858;586859;586860;586861;586862;586863;586864;586865;586866;586867;586868;586869;586870;586871;586872;586873;586874;586875;595366;595367;595368;595369;595370;595371;595372;595373;595374;595375;595376;595377;595378;595379;595380;595381;600772;600773;600774;600775;600776;600777;600778;600779;600780;600781;600782;600783;608687;608688;608689;608690;608691;608692;608693;608694;608695;608696;608697;608698;608699;608700;619104;619105;619106;619107;619108;619109;619110;619111;619112;619113;619114;619115;619116;619117;619118;619119;619120;619121;619122;619123;619124;619125;619126;619127;619128;619129;619130;625095;625096;625097;625098;625099;625100;625101;625102;625103;625104;625105;625106;625107;625108;625109;625110;625111;625112;625113;625114;625115;625116;631229;631230;631231;639097;639098;639099;639100;639101;639102;639103;639104;639105;639106;639107;639108;639109;639110;639111;639112;639113;639114;639115;642343;642344;642345;642346;642347;642348;642349;642350;642351;642352;642353;642354;642355;642356;642357;642358;642359;643749;643750;643751;643752;643753;643754;643755;643756;643757;643758;643759;643760;643761;644177;644178;644179;644180;644181;644182;644183;644184;644185;644186	4790;4791;4792;4793;4794;4795;4796;4797;4798;4799;4800;4801;4802;4803;4804;4805;4806;4807;4808;4809;4810;4811;4812;4813;10651;10652;10653;10654;10655;10656;10657;10658;10659;10660;10661;10662;10663;10664;10665;14082;14083;14084;14085;14086;14087;14088;14089;14090;14091;14092;14093;14094;14095;14096;14097;14098;14099;14100;14101;14102;14103;14400;14401;14402;14403;14404;14405;14406;14407;14408;14409;14410;14411;14412;14413;14414;14415;14416;14417;14418;14419;14420;14421;14422;14423;14424;14425;14426;14427;14428;14429;14430;14431;14432;14433;14883;14884;14885;14886;14887;14888;14889;14890;16373;19008;19009;19010;19011;19012;19013;19014;19015;19016;19017;19018;19019;19020;19021;19022;19023;19024;19025;19026;19027;19028;19029;19030;19031;19032;19033;19034;19035;19036;19037;19038;19039;19040;19041;19042;19043;19044;19045;19046;19047;19048;19049;19050;19051;19052;19053;19054;19055;19056;19057;30010;30011;30012;30013;30014;30015;30016;30017;30018;30019;37273;37274;37275;37276;37277;37278;37279;37280;37281;37282;38099;38100;38101;38102;38103;38104;38105;38106;38770;38771;38772;38773;38774;38775;38776;38777;38778;38779;38780;38781;43241;43242;43243;43244;43245;43246;43247;43248;43249;43250;43251;43252;43253;43254;43255;43256;43257;47601;47602;47603;47604;47605;47606;47607;47608;47609;47610;47611;47612;47613;47614;47615;47616;47617;47618;47619;69159;69160;69161;69162;69163;69164;69165;69166;69167;69168;69346;69347;69348;69349;69350;69351;69352;75489;75490;75491;75492;75493;75494;83296;83297;83298;83299;83300;83301;85968;85969;85970;85971;85972;85973;87337;87338;87339;87340;87341;87342;87343;87344;87345;87346;87347;87348;97722;97723;97724;97725;97726;97727;97728;97729;97730;97731;97732;97733;97734;97735;97736;97737;111788;111789;111790;111791;111792;118293;118294;118295;118296;118297;118298;118299;118300;118301;118302;118303;118304;118305;119511;119512;119513;119514;119515;119516;119517;119518;119519;119520;119521;119522;119523;119524;119525;119526;119527;119528;119529;119530;119531;122084;122085;122086;122087;122088;122089;122090;129055;129743;129744;129745;129746;129747;129748;136829;136830;136831;136832;136833;136834;136835;136836;136837;136838;136839;138229;138230;138231;138232;138233;138234;138235;138236;138237;138238;138239;138240;138829;138830;138831;138832;138833;138834;138835;138836;138837;138838;138839;160737;160738;160739;160740;160741;160742;160743;160744;160745;160746;160747;160748;160749;160750;160971;160972;160973;160974;160975;160976;160977;160978;160979;160980;160981;160982;160983;160984;160985;160986;160987;160988;160989;161712;161713;170397;170398;170399;170400;170401;170994;170995;170996;170997;170998;170999;171000;171001;171002;178081;178082;178083;178084;178085;178086;178087;178088;178089;178090;178091;178092;178093;178094;178095;178096;178097;178098;178099;178100;178101;178102;178103;178104;178105;178106;178107;178108;178109;178110;178111;178112;178113;178114;178115;178116;178117;178118;178119;178120;178121;178122;178123;178124;178125;178126;178127;178128;178129;178130;178131;178132;178133;181404;181405;184440;184441;184442;184443;184444;184445;184446;184447;193101;193102;193103;193104;193105;193106;193107;193108;193109;193110;193111;193112;193113;193114;193115;193116;193117;193118;193119;193120;193121;193122;193123;193124;193125;193126;193127;193128;193129;193130;204822;204823;204824;204825;204826;204827;204828;204829;204830;204831;204832;208481;208482;208483;208484;208485;208486;208487;208488;208489;208490;208491;208492;208493;208494;208495;208496;208497;210220;210221;210222;210223;210224;210225;210226;210227;210228;210229;210230;210231;210232;210233;210234;210235;210236;210237;210238;210239;210240;210241;210242;210243;210244;210245;210246;210247;212084;212085;212086;212087;212088;212089;212090;212091;212092;212093;212094;212095;212096;214386;214387;214388;214389;214390;214391;214392;214393;214394;220068;220069;220070;220071;220072;221836;221837;221838;221839;221840;221841;221842;221843;221844;221845;221846;221847;221848;221849;221850;221851;221852;221853;221854;221855;221856;221857;221858;221859;221860;221861;221862;221863;221864;221865;221866;221867;221868;221869;221870;221871;224535;224536;224537;224538;224539;224540;224541;224542;224543;224544;224545;224546;224547;224548;224549;224550;224551;224552;224553;224554;224555;224556;224557;224558;224559;224560;224561;224562;224563;224564;224565;224566;224567;224568;224569;224570;224571;224572;224573;224574;226378;226379;226380;229421;229422;229423;229424;229425;229426;229427;229428;229429;229430;229431;229432;229433;229434;229435;238828;238829;238830;238831;238832;238833;238834;238835;238836;238837;238838;238839;238840;238841;238842;238843;238844;238845;238846;244786;244787;244788;244789;244790;244791;244792;244793;244794;244795;244796;244797;244798;244799;244800;244801;244802;244803;244804;244805;244806;244807;244808;244809;244810;244811;244812;244813;244814;244815;244816;244817;244818;244819;244820;244821;244822;244823;244824;247550;247551;247552;247553;247554;247555;247556;247557;247558;247559;247560;247561;247562;247563;247564;250207;250208;250209;250210;250211;250212;250213;250214;250215;255463;255464;255465;255466;255467;255468;255469;255470;255471;255472;255473;274046;274047;274048;274049;274050;274051;274052;274053;274054;294453;295381;295382;295383;295384;295385;295386;295387;295388;295389;295390;295391;295392;295393;297485;297486;297487;297488;297489;297490;297491;297492;297493;297494;297495;297496;297497;297498;297499;297500;297501;297502;297503;297504;297505;308825;308826;308827;308828;308829;308830;308831;308941;323584;323585;327295;327296;327297;327298;327299;327300;327301;327302;327303;327304;327305;327306;327307;327308;330707;330708;330709;330710;330711;330712;330713;330714;330715;332903;332904;332905;332906;332907;332908;332909;332910;332911;332912;332913;366018;366019;366020;366021;366022;366023;366024;366025;366026;366027;366028;366029;366030;366031;366032;366033;366034;366999;367000;367001;367002;367003;367004;367005;367006;367007;367008;367009;367010;367011;367012;367286;383916;383917;383918;383919;383920;383921;383922;383923;383924;383925;383926;383927;383928;383929;383930;383931;383932;386299;386300;390280;390281;390282;390283;398329;398330;398331;398332;398333;398334;398335;398336;401098;401099;401100;401101;401102;401103;401104;401105;401106;401107;401108;401109;401110;401111;401112;401113;401114;407068;407069;407070;407071;407072;407073;407074;407075;407076;407077;407078;407079;407080;407081;407082;407083;410826;410827;410828;410829;410830;410831;410832;410833;410834;410835;410836;410837;410838;416335;416336;416337;416338;416339;416340;416341;416342;416343;423384;423385;423386;423387;423388;423389;423390;423391;423392;423393;423394;423395;423396;423397;423398;423399;423400;423401;423402;423403;423404;423405;427472;427473;427474;427475;427476;427477;427478;427479;427480;427481;427482;427483;427484;427485;427486;427487;427488;427489;431519;436703;436704;436705;436706;436707;436708;436709;436710;436711;436712;436713;436714;438851;438852;438853;438854;438855;438856;439826;439827;439828;439829;439830;439831;439832;439833;439834;439835;439836;439837;440096;440097;440098;440099;440100;440101;440102;440103;440104;440105	4796;10664;14084;14418;14887;16373;19010;19042;30014;37280;38106;38778;43247;47616;69163;69346;75489;83300;85968;87339;97726;111792;118294;118304;119513;122087;129055;129746;136830;138230;138833;160738;160972;160983;161712;170399;170998;178094;181405;184442;193105;204826;204832;208488;210220;212089;214393;220071;221836;224537;226380;229434;238838;244821;247559;250208;255463;274052;294453;295387;297494;297503;308826;308941;323585;327297;327304;330712;330715;332904;366023;367007;367286;383917;386299;390281;398329;401101;401111;407069;410826;416341;423403;427474;431519;436703;436706;438851;439827;440103	1024;1025;1026;1027;1028;1029;1030;1031;1032;1033;1034;1035;1036;1037	5451;5452;5453;5454;5455;5456;5457;5458;5459;5460;5461;5462;5463;5464;5465;5466;5467;5468;5469	333;355;356;877;887;932;935;1103;1191;1194;1195;1219;1220;1468	32;55;95;104;181;206;587;590;604;996;1041;1138;1314;1316;1424;1538;1592;1596;1603	Cltc	63713500000	78226000000	47223500000	17996000000	26415500000	11365500000	Cltc	63713500000	78226000000	47223500000	17996000000	26415500000	11365500000	Cltc	6.30543e+10	1.85923e+10	Cltc	0	0	1	1
Q6P5B0	Q6P5B0	47	47	47	RRP12-like protein	Rrp12	sp|Q6P5B0|RRP12_MOUSE RRP12-like protein OS=Mus musculus GN=Rrp12 PE=1 SV=1	1	47	47	47	38	39	38	35	37	38	43	42	44	44	40	41	38	39	38	35	37	38	43	42	44	44	40	41	38	39	38	35	37	38	43	42	44	44	40	41	47.6	47.6	47.6	143.13	1295	1295	0	323.31	By MS/MS	By MS/MS	By MS/MS	By MS/MS	By MS/MS	By MS/MS	By MS/MS	By MS/MS	By MS/MS	By MS/MS	By MS/MS	By MS/MS	38.4	40.2	37.1	36.1	38.8	38.5	42.9	41.8	44.4	43.4	40.2	39.8	45486000000	6825800000	7342100000	4919300000	4845900000	7988600000	8309100000	883700000	819960000	949040000	812470000	869240000	921240000	6844000000	7077400000	7557300000	7902700000	9899700000	9557600000	16623000000	16275000000	20733000000	20360000000	17647000000	18477000000	24	27	27	29	28	26	22	28	29	26	24	24	314				2700	450;2248;3479;3661;3947;5552;6682;9559;10162;12832;12971;14350;14942;19546;20046;20129;21570;21571;22042;22043;22273;22350;23189;23795;24694;31487;34319;35575;36078;36352;39795;40999;43364;47050;49162;51256;54402;54944;55991;58173;58229;58361;62326;62384;62385;62433;64485	True;True;True;True;True;True;True;True;True;True;True;True;True;True;True;True;True;True;True;True;True;True;True;True;True;True;True;True;True;True;True;True;True;True;True;True;True;True;True;True;True;True;True;True;True;True;True	487;2444;3815;4020;4021;4366;6129;7352;10547;11254;11255;14176;14177;14329;15835;16488;21578;22125;22216;23820;23821;24334;24335;24585;24663;25585;25586;26242;27265;27266;34799;37889;39260;39829;40125;43933;45256;48465;52631;54954;57225;60699;60700;61296;62433;64834;64894;65046;69471;69534;69535;69587;71873	3978;3979;3980;3981;3982;3983;3984;3985;20939;20940;20941;20942;20943;20944;20945;20946;20947;20948;20949;20950;20951;20952;20953;20954;32625;32626;32627;32628;32629;32630;32631;32632;32633;32634;32635;32636;34481;34482;34483;34484;34485;34486;34487;34488;34489;34490;34491;34492;34493;34494;34495;34496;34497;34498;34499;34500;34501;34502;34503;34504;34505;34506;34507;34508;34509;37778;37779;37780;37781;37782;37783;37784;37785;37786;37787;37788;37789;37790;37791;37792;37793;37794;37795;37796;37797;37798;37799;37800;53327;53328;53329;53330;53331;53332;53333;53334;53335;53336;53337;53338;63297;63298;63299;63300;63301;63302;63303;63304;63305;63306;63307;63308;91901;91902;91903;91904;91905;91906;91907;91908;91909;91910;91911;91912;98288;98289;98290;98291;98292;98293;98294;98295;98296;98297;98298;98299;98300;98301;98302;98303;98304;98305;124766;124767;124768;124769;124770;124771;124772;124773;124774;124775;124776;124777;124778;124779;124780;124781;124782;124783;124784;124785;124786;124787;124788;124789;124790;124791;124792;124793;124794;124795;124796;124797;124798;124799;124800;126109;126110;126111;126112;126113;126114;126115;126116;126117;126118;126119;126120;139221;139222;139223;139224;139225;139226;139227;139228;139229;139230;139231;139232;145197;145198;145199;145200;145201;145202;188965;188966;188967;188968;188969;188970;193626;193627;193628;193629;193630;193631;193632;193633;193634;193635;193636;194408;194409;194410;194411;194412;194413;194414;194415;194416;194417;194418;208801;208802;208803;208804;208805;208806;208807;208808;208809;208810;208811;208812;208813;208814;208815;208816;208817;208818;208819;208820;208821;208822;208823;208824;208825;208826;208827;208828;208829;208830;208831;208832;208833;208834;208835;208836;208837;208838;208839;208840;208841;208842;208843;213353;213354;213355;213356;213357;213358;213359;213360;213361;213362;213363;213364;213365;213366;213367;213368;213369;213370;213371;213372;213373;213374;213375;213376;213377;213378;213379;215382;215383;215384;215385;215386;215387;215388;215389;215390;215391;215392;216128;216129;216130;216131;216132;224027;224028;224029;224030;224031;224032;224033;224034;224035;224036;224037;224038;224039;224040;224041;224042;224043;224044;224045;224046;224047;224048;224049;224050;224051;224052;224053;224054;224055;224056;224057;229946;229947;229948;229949;229950;229951;229952;229953;229954;229955;229956;229957;238372;238373;238374;238375;238376;238377;238378;238379;238380;238381;238382;238383;238384;238385;238386;238387;305944;305945;305946;305947;305948;333854;333855;333856;333857;333858;333859;333860;333861;333862;333863;333864;333865;345096;345097;345098;345099;345100;345101;345102;345103;345104;345105;345106;345107;349876;349877;349878;349879;349880;349881;349882;349883;349884;349885;349886;349887;349888;349889;349890;349891;349892;349893;349894;349895;349896;349897;349898;349899;352407;352408;352409;352410;352411;352412;384759;384760;384761;384762;396220;396221;396222;396223;396224;396225;396226;396227;396228;396229;396230;396231;421980;421981;421982;421983;421984;421985;421986;421987;421988;421989;421990;421991;458256;458257;477442;477443;496546;496547;496548;496549;496550;496551;496552;496553;496554;496555;496556;496557;496558;496559;496560;496561;496562;496563;496564;496565;496566;496567;496568;525755;525756;525757;525758;525759;525760;525761;525762;525763;525764;525765;525766;525767;525768;525769;525770;525771;525772;525773;525774;525775;525776;531084;531085;531086;531087;531088;531089;531090;531091;531092;531093;531094;531095;540684;540685;540686;540687;540688;540689;540690;540691;540692;540693;540694;540695;561320;561321;561322;561323;561324;561325;561326;561327;561328;561329;561330;561331;561821;561822;561823;561824;561825;561826;561827;561828;561829;561830;561831;561832;563068;563069;563070;563071;563072;563073;563074;563075;563076;563077;563078;602496;602497;602498;602499;602500;602501;602502;602503;602504;602505;602506;602507;603163;603164;603165;603166;603167;603168;603169;603170;603171;603172;603173;603174;603175;603176;603177;603178;603179;603180;603181;603182;603183;603184;603585;603586;603587;603588;603589;603590;603591;603592;603593;603594;603595;603596;623535;623536;623537;623538;623539;623540;623541;623542;623543	2696;2697;14137;14138;14139;14140;14141;14142;21961;21962;21963;21964;21965;21966;21967;21968;21969;21970;21971;21972;21973;23165;23166;23167;23168;23169;23170;23171;23172;23173;23174;23175;23176;23177;23178;23179;23180;23181;23182;23183;23184;23185;23186;23187;23188;25400;25401;25402;25403;25404;25405;25406;25407;25408;25409;25410;25411;25412;25413;25414;25415;35994;35995;35996;35997;35998;35999;36000;36001;36002;36003;42851;42852;42853;42854;42855;42856;42857;42858;42859;42860;42861;42862;62646;62647;62648;62649;62650;62651;62652;62653;62654;62655;62656;67176;67177;67178;67179;67180;67181;67182;67183;67184;67185;67186;67187;67188;85387;85388;85389;85390;85391;85392;85393;85394;85395;85396;85397;85398;85399;85400;85401;85402;85403;85404;85405;85406;86274;86275;86276;86277;86278;86279;86280;86281;86282;94917;94918;94919;94920;94921;94922;94923;94924;94925;94926;94927;94928;98981;98982;98983;98984;98985;128515;128516;128517;128518;131657;131658;131659;131660;131661;132179;132180;132181;132182;132183;132184;142199;142200;142201;142202;142203;142204;142205;142206;142207;142208;142209;142210;142211;142212;142213;142214;142215;142216;142217;142218;142219;142220;142221;142222;142223;142224;142225;145358;145359;145360;145361;145362;145363;145364;145365;145366;145367;145368;145369;145370;145371;145372;145373;146720;146721;147221;147222;152642;152643;152644;152645;152646;152647;152648;152649;152650;152651;152652;152653;152654;152655;152656;152657;152658;152659;152660;156578;156579;156580;162140;162141;162142;162143;209995;209996;209997;209998;209999;228272;228273;228274;228275;228276;228277;228278;228279;228280;228281;235968;235969;235970;235971;235972;235973;235974;235975;235976;235977;235978;235979;239206;239207;239208;239209;239210;239211;239212;239213;239214;239215;239216;239217;239218;239219;239220;239221;240917;240918;240919;240920;240921;240922;263437;263438;271101;271102;288853;288854;288855;288856;288857;288858;288859;288860;288861;288862;288863;288864;313717;326071;338451;338452;338453;338454;338455;338456;338457;338458;338459;358214;358215;358216;358217;358218;358219;358220;358221;358222;358223;358224;358225;358226;358227;358228;358229;358230;358231;358232;358233;361803;361804;361805;361806;361807;361808;361809;361810;361811;361812;361813;361814;368133;368134;368135;368136;368137;368138;368139;368140;368141;368142;368143;368144;382797;382798;382799;382800;382801;382802;382803;383183;383184;383185;383186;383187;383188;384109;384110;411909;411910;411911;411912;411913;411914;411915;411916;411917;412450;412451;412452;412453;412454;412455;412456;412457;412458;412459;412460;412461;412462;412463;412744;412745;412746;412747;412748;412749;412750;412751;412752;412753;412754;412755;426381;426382	2696;14138;21961;23166;25403;35996;42855;62654;67187;85393;86279;94919;98984;128518;131659;132183;142199;142219;145360;145362;146721;147221;152655;156580;162142;209999;228272;235969;239212;240921;263438;271101;288859;313717;326071;338454;358223;361807;368142;382800;383187;384109;411914;412455;412461;412744;426382	1057	5718;5719;5720;5721;5722;5723;5724	27	79;270;308;315;602;1177;1181	Rrp12	6960700000	7730000000	9728650000	16449000000	20546500000	18062000000	Rrp12	6960700000	7730000000	9728650000	16449000000	20546500000	18062000000	Rrp12	8.13978e+09	18352500000	Rrp12	0	0	1	1
P07901;REV__Q8BL66	P07901	59;1	40;0	40;0	Heat shock protein HSP 90-alpha	Hsp90aa1	sp|P07901|HS90A_MOUSE Heat shock protein HSP 90-alpha OS=Mus musculus GN=Hsp90aa1 PE=1 SV=4	2	59	40	40	58	58	56	54	57	56	40	44	38	38	41	37	39	39	38	36	39	38	26	29	24	25	27	24	39	39	38	36	39	38	26	29	24	25	27	24	68.6	52.7	52.7	84.787	733	733;1411	0	323.31	By MS/MS	By MS/MS	By MS/MS	By MS/MS	By MS/MS	By MS/MS	By MS/MS	By MS/MS	By MS/MS	By MS/MS	By MS/MS	By MS/MS	64.9	68.6	67.5	67.4	67.5	68.5	60.6	61.8	56.9	59.9	59.2	58.7	307220000000	59466000000	67075000000	41962000000	44993000000	44203000000	44819000000	1066000000	1036500000	612860000	582030000	746990000	661530000	55995000000	58830000000	57301000000	58454000000	47419000000	46366000000	22988000000	23663000000	15521000000	15106000000	16781000000	15884000000	85	93	77	86	87	74	31	32	24	25	22	27	663				715	899;1051;3242;4011;6635;10051;10357;10358;10777;13235;13236;13625;14449;14450;15045;15499;15936;15937;16008;16654;17757;17758;18935;18936;21665;25490;25491;26196;26287;26530;26637;26638;26888;27331;30657;30658;32073;32239;32245;32257;35648;35649;35686;35687;40674;44652;46154;53637;56772;57961;58472;58473;61425;62108;62109;66095;66096;66535;67814	False;False;True;True;True;True;True;True;True;False;False;True;False;False;True;False;True;True;True;False;True;True;True;True;True;False;False;False;True;True;True;True;False;True;False;False;True;True;True;True;True;True;True;True;True;True;True;True;True;True;True;True;True;False;False;False;False;False;True	975;976;1142;3546;4436;7300;11088;11486;11487;11488;11489;11944;11945;14624;14625;15043;15940;15941;16599;17103;17576;17577;17655;17656;18392;18393;19618;19619;20905;20906;23921;28138;28139;28140;28902;28998;28999;29259;29375;29376;29660;30153;33869;33870;35440;35619;35620;35626;35639;39341;39342;39380;39381;39382;39383;44913;44914;44915;49977;49978;51652;59816;63292;63293;64606;65163;65164;68462;68463;68464;69223;69224;73641;73642;74133;74134;75536;75537	8162;8163;8164;8165;8166;8167;8168;8169;8170;8171;8172;8173;8174;8175;8176;8177;8178;8179;8180;8181;8182;8183;8184;8185;8186;8187;8188;8189;8190;8191;8192;8193;8194;8195;8196;8197;8198;8199;8200;8201;8202;8203;8204;8205;8206;8207;8208;8209;8210;8211;8212;8213;8214;8215;8216;8217;8218;8219;8220;8221;8222;8223;8224;8225;8226;8227;8228;8229;8230;8231;8232;8233;8234;8235;9743;9744;9745;30510;30511;30512;30513;30514;30515;30516;30517;30518;30519;30520;30521;30522;30523;30524;30525;30526;38361;38362;38363;38364;38365;38366;38367;38368;38369;38370;38371;38372;38373;38374;62936;62937;62938;62939;62940;62941;62942;62943;62944;62945;62946;62947;62948;62949;62950;62951;62952;62953;96619;96620;96621;96622;96623;100310;100311;100312;100313;100314;100315;100316;100317;100318;100319;100320;100321;100322;100323;100324;100325;100326;100327;100328;100329;100330;100331;100332;100333;100334;100335;100336;100337;100338;100339;100340;100341;100342;100343;100344;104493;104494;104495;104496;104497;104498;104499;104500;104501;104502;104503;104504;104505;104506;104507;104508;104509;104510;104511;104512;104513;104514;104515;104516;104517;104518;104519;128728;128729;128730;128731;128732;128733;128734;128735;128736;128737;128738;128739;128740;128741;128742;128743;128744;128745;128746;128747;128748;128749;128750;128751;128752;128753;128754;128755;128756;128757;128758;128759;128760;128761;128762;128763;128764;128765;128766;128767;128768;128769;128770;128771;128772;128773;128774;128775;132351;132352;132353;132354;132355;140319;140320;140321;140322;140323;140324;140325;140326;140327;140328;140329;140330;140331;140332;140333;140334;140335;140336;140337;140338;140339;140340;140341;140342;140343;140344;140345;140346;140347;140348;140349;140350;140351;140352;140353;140354;140355;140356;140357;140358;140359;140360;140361;140362;140363;140364;146158;146159;146160;146161;146162;146163;146164;146165;146166;146167;146168;146169;150641;150642;150643;150644;150645;150646;150647;154778;154779;154780;154781;154782;154783;154784;154785;154786;154787;154788;154789;154790;154791;154792;154793;154794;154795;154796;154797;154798;154799;154800;154801;154802;154803;154804;154805;154806;154807;154808;154809;154810;154811;154812;154813;154814;154815;155442;155443;155444;155445;155446;155447;155448;155449;155450;155451;155452;155453;155454;155455;155456;155457;155458;155459;155460;155461;155462;155463;161398;161399;161400;161401;161402;161403;161404;161405;161406;161407;161408;161409;161410;161411;161412;161413;161414;161415;161416;161417;161418;161419;161420;161421;161422;161423;161424;161425;161426;161427;161428;161429;161430;161431;161432;171898;171899;171900;171901;171902;171903;171904;171905;171906;171907;171908;171909;171910;171911;171912;171913;171914;171915;171916;171917;171918;171919;171920;171921;171922;171923;171924;171925;171926;171927;171928;171929;171930;171931;171932;183053;183054;183055;183056;183057;183058;183059;183060;183061;183062;183063;183064;183065;183066;183067;183068;183069;183070;183071;209831;209832;209833;209834;209835;209836;209837;209838;209839;209840;209841;245714;245715;245716;245717;245718;245719;245720;245721;245722;245723;245724;245725;245726;245727;245728;245729;245730;245731;245732;245733;245734;245735;245736;245737;245738;245739;245740;245741;245742;245743;245744;245745;245746;245747;245748;252562;252563;252564;252565;252566;252567;252568;252569;252570;252571;252572;252573;252574;252575;252576;252577;252578;252579;252580;252581;252582;252583;252584;252585;252586;252587;252588;252589;252590;252591;252592;252593;252594;252595;252596;252597;252598;252599;252600;252601;253517;253518;253519;253520;253521;253522;253523;253524;253525;253526;253527;253528;253529;253530;253531;253532;253533;253534;253535;253536;253537;253538;253539;253540;253541;253542;253543;253544;253545;255870;255871;255872;255873;255874;255875;255876;255877;255878;255879;255880;255881;255882;255883;255884;255885;255886;255887;255888;255889;255890;255891;255892;255893;255894;255895;255896;255897;255898;255899;255900;255901;255902;257036;257037;257038;257039;257040;257041;257042;257043;257044;257045;257046;257047;257048;257049;257050;257051;257052;257053;257054;257055;257056;257057;257058;257059;257060;257061;257062;257063;257064;257065;257066;257067;257068;257069;257070;257071;257072;257073;257074;257075;257076;257077;257078;257079;257080;257081;257082;257083;257084;257085;257086;257087;257088;257089;257090;257091;257092;257093;257094;257095;257096;257097;257098;257099;257100;257101;257102;260308;260309;260310;260311;260312;260313;260314;260315;260316;260317;260318;260319;260320;260321;260322;260323;260324;260325;260326;260327;260328;260329;260330;260331;260332;260333;260334;260335;260336;260337;260338;260339;260340;260341;260342;260343;260344;260345;260346;260347;260348;260349;260350;260351;260352;260353;260354;260355;260356;265030;265031;265032;265033;265034;265035;265036;265037;265038;265039;265040;265041;265042;265043;265044;265045;265046;265047;265048;265049;265050;265051;265052;265053;297349;297350;297351;297352;297353;297354;297355;297356;297357;297358;297359;297360;297361;297362;297363;297364;297365;297366;297367;297368;297369;297370;297371;297372;297373;297374;297375;297376;297377;297378;297379;297380;297381;297382;297383;297384;297385;297386;297387;297388;297389;297390;297391;297392;297393;297394;297395;297396;297397;297398;297399;297400;297401;311655;311656;311657;311658;311659;313363;313364;313365;313366;313367;313368;313369;313370;313371;313372;313373;313374;313375;313376;313377;313378;313379;313380;313381;313382;313437;313438;313439;313440;313441;313442;313443;313444;313445;313446;313447;313448;313449;313570;313571;313572;313573;313574;345764;345765;345766;345767;345768;345769;345770;345771;345772;345773;345774;345775;345776;345777;345778;345779;345780;345781;345782;345783;345784;345785;345786;345787;345788;345789;345790;345791;345792;345793;345794;345795;345796;345797;345798;345799;345800;345801;345802;345803;346129;346130;346131;346132;346133;346134;346135;346136;346137;346138;346139;346140;346141;346142;346143;346144;346145;346146;346147;346148;346149;346150;346151;346152;346153;346154;346155;346156;346157;346158;346159;346160;393317;393318;393319;393320;393321;393322;393323;393324;393325;393326;393327;393328;393329;393330;393331;393332;393333;393334;393335;393336;393337;393338;393339;435481;435482;435483;435484;435485;435486;435487;435488;435489;435490;435491;435492;435493;435494;435495;435496;435497;435498;435499;435500;435501;435502;435503;435504;435505;435506;435507;435508;435509;435510;435511;435512;435513;435514;435515;435516;435517;435518;435519;435520;435521;435522;450279;450280;450281;450282;450283;450284;450285;518391;518392;518393;518394;518395;518396;518397;518398;518399;518400;518401;518402;518403;518404;518405;518406;518407;518408;518409;518410;518411;518412;518413;518414;548025;548026;548027;548028;548029;548030;548031;548032;548033;548034;548035;548036;548037;548038;548039;548040;548041;548042;548043;548044;548045;548046;548047;559486;559487;559488;559489;559490;559491;559492;559493;559494;559495;559496;559497;559498;559499;559500;559501;559502;564202;564203;564204;564205;564206;564207;564208;564209;564210;564211;564212;564213;564214;593244;593245;593246;593247;593248;593249;593250;593251;593252;593253;593254;593255;593256;593257;593258;593259;593260;593261;593262;593263;593264;593265;593266;593267;593268;593269;593270;593271;593272;593273;593274;593275;600226;600227;600228;600229;600230;600231;600232;600233;600234;600235;600236;600237;600238;600239;600240;600241;600242;600243;600244;600245;639116;639117;639118;639119;639120;639121;639122;639123;639124;639125;639126;639127;639128;639129;639130;639131;639132;639133;639134;639135;639136;639137;639138;643665;643666;643667;643668;643669;643670;643671;643672;643673;643674;643675;643676;643677;643678;643679;643680;643681;643682;643683;643684;643685;643686;643687;643688;643689;643690;643691;643692;643693;643694;643695;643696;643697;643698;643699;643700;655744;655745;655746;655747;655748;655749;655750;655751;655752;655753;655754;655755;655756;655757;655758;655759;655760;655761;655762;655763;655764;655765;655766;655767;655768;655769;655770;655771;655772;655773;655774;655775;655776;655777;655778;655779;655780;655781;655782;655783;655784;655785;655786;655787;655788;655789;655790;655791;655792;655793;655794;655795;655796;655797;655798;655799;655800;655801;655802;655803;655804;655805;655806;655807;655808;655809;655810;655811;655812;655813;655814;655815;655816;655817;655818;655819;655820;655821;655822;655823;655824;655825;655826;655827;655828;655829	5586;5587;5588;5589;5590;5591;5592;5593;5594;5595;5596;5597;5598;5599;5600;5601;5602;5603;5604;5605;5606;5607;5608;5609;5610;5611;5612;5613;5614;5615;5616;5617;5618;6630;20535;20536;20537;20538;20539;20540;20541;20542;20543;20544;20545;20546;20547;25815;25816;25817;25818;25819;25820;25821;25822;25823;25824;25825;25826;42592;42593;42594;42595;42596;42597;42598;42599;42600;42601;42602;42603;42604;42605;65934;65935;65936;65937;65938;68646;68647;68648;68649;68650;68651;68652;68653;68654;68655;68656;68657;68658;68659;68660;68661;68662;68663;68664;68665;68666;68667;68668;68669;68670;68671;68672;68673;68674;71635;71636;71637;71638;71639;71640;71641;71642;71643;71644;71645;71646;71647;71648;87981;87982;87983;87984;87985;87986;87987;87988;87989;87990;87991;87992;87993;87994;87995;87996;87997;87998;87999;88000;88001;88002;88003;88004;88005;88006;88007;88008;88009;88010;88011;88012;88013;88014;88015;88016;88017;88018;88019;88020;90366;90367;95641;95642;95643;95644;95645;95646;95647;95648;95649;95650;95651;95652;95653;95654;95655;95656;95657;95658;95659;95660;95661;95662;95663;95664;95665;95666;95667;95668;95669;95670;95671;95672;95673;95674;95675;95676;95677;95678;95679;95680;95681;95682;95683;95684;95685;95686;95687;95688;95689;99624;102596;102597;102598;102599;102600;102601;105584;105585;105586;105587;105588;105589;105590;105591;105592;105593;105594;105595;105596;105597;105598;105599;105600;105601;105602;105603;105604;105605;105606;105607;105608;105609;105610;105611;105612;105613;105614;105615;105616;105617;105618;105619;105620;105621;105622;105623;105624;106088;106089;106090;106091;106092;106093;106094;106095;106096;106097;106098;106099;106100;106101;106102;106103;106104;106105;106106;106107;106108;110185;110186;110187;110188;110189;110190;110191;110192;110193;110194;110195;110196;110197;110198;110199;110200;110201;110202;110203;110204;110205;110206;110207;110208;110209;110210;110211;110212;110213;110214;110215;110216;110217;110218;110219;110220;110221;110222;110223;116975;116976;116977;116978;116979;116980;116981;116982;116983;116984;116985;116986;116987;116988;116989;116990;116991;116992;116993;116994;116995;116996;116997;116998;116999;117000;117001;117002;117003;117004;117005;117006;117007;117008;117009;124391;124392;124393;124394;124395;124396;124397;124398;124399;124400;124401;124402;124403;124404;124405;124406;142936;142937;142938;142939;142940;142941;142942;142943;142944;142945;142946;142947;142948;142949;142950;142951;142952;142953;142954;142955;167075;167076;167077;167078;167079;167080;167081;167082;167083;167084;167085;167086;167087;167088;167089;167090;167091;167092;167093;167094;167095;167096;167097;167098;167099;167100;167101;167102;167103;167104;167105;167106;167107;167108;167109;167110;167111;167112;167113;167114;167115;167116;167117;167118;167119;167120;167121;171978;171979;171980;171981;171982;171983;171984;171985;171986;171987;171988;171989;171990;171991;171992;171993;171994;171995;171996;171997;171998;171999;172000;172001;172002;172003;172004;172005;172006;172007;172008;172009;172010;172011;172012;172013;172014;172015;172016;172017;172018;172694;172695;172696;172697;172698;172699;172700;172701;172702;172703;172704;172705;172706;172707;172708;172709;172710;172711;172712;172713;172714;172715;172716;172717;172718;172719;172720;174384;174385;174386;174387;174388;174389;174390;174391;174392;174393;174394;174395;174396;174397;174398;174399;174400;174401;174402;174403;174404;174405;174406;174407;174408;174409;174410;174411;174412;174413;174414;174415;174416;174417;174418;174419;174420;174421;174422;174423;174424;174425;174426;174427;174428;174429;174430;174431;174432;174433;174434;174435;174436;174437;174438;174439;175305;175306;175307;175308;175309;175310;175311;175312;175313;175314;175315;175316;175317;175318;175319;175320;175321;175322;175323;175324;175325;175326;175327;175328;175329;175330;175331;175332;175333;175334;175335;175336;175337;175338;175339;175340;175341;175342;175343;175344;175345;175346;175347;175348;175349;175350;175351;175352;175353;175354;175355;175356;175357;175358;175359;175360;175361;175362;175363;175364;175365;175366;175367;175368;175369;175370;175371;177905;177906;177907;177908;177909;177910;177911;177912;177913;177914;177915;177916;177917;177918;177919;177920;177921;177922;177923;177924;177925;177926;177927;177928;177929;177930;177931;177932;177933;177934;177935;177936;177937;177938;177939;177940;177941;177942;177943;177944;177945;177946;177947;177948;177949;177950;177951;177952;181237;181238;181239;181240;181241;181242;181243;181244;181245;181246;181247;181248;181249;181250;181251;181252;181253;181254;181255;181256;181257;181258;181259;181260;181261;181262;181263;181264;204148;204149;204150;204151;204152;204153;204154;204155;204156;204157;204158;204159;204160;204161;204162;204163;204164;204165;204166;204167;204168;204169;204170;204171;204172;204173;204174;204175;204176;204177;204178;204179;204180;204181;213690;214763;214764;214765;214766;214767;214768;214769;214770;214771;214772;214773;214774;214775;214776;214777;214778;214779;214809;214810;214811;214812;214813;214814;214815;214816;214817;214818;214893;214894;214895;214896;236414;236415;236416;236417;236418;236419;236420;236421;236422;236423;236424;236425;236426;236427;236428;236429;236430;236431;236432;236433;236434;236435;236436;236437;236438;236439;236440;236657;236658;236659;236660;236661;236662;236663;236664;236665;236666;236667;236668;236669;236670;269143;269144;269145;269146;269147;269148;269149;269150;269151;269152;269153;269154;269155;269156;269157;269158;269159;269160;269161;269162;298302;298303;298304;298305;298306;298307;298308;298309;298310;298311;298312;298313;298314;298315;298316;298317;298318;298319;298320;298321;298322;298323;298324;298325;298326;298327;298328;298329;298330;298331;298332;298333;298334;298335;298336;298337;298338;298339;298340;298341;308533;308534;308535;308536;308537;353216;353217;353218;353219;353220;353221;353222;353223;353224;353225;353226;353227;353228;353229;353230;353231;353232;353233;353234;353235;373318;373319;373320;373321;373322;373323;373324;373325;373326;373327;373328;373329;373330;373331;373332;373333;373334;373335;381527;381528;381529;381530;381531;381532;381533;381534;381535;381536;381537;381538;381539;381540;385032;385033;385034;405476;405477;405478;405479;405480;405481;405482;405483;405484;405485;405486;405487;405488;405489;405490;405491;405492;405493;405494;405495;405496;405497;405498;405499;405500;405501;405502;405503;405504;410424;410425;410426;410427;410428;410429;410430;410431;410432;410433;410434;410435;410436;410437;410438;410439;436715;436716;436717;436718;436719;436720;436721;436722;436723;436724;436725;436726;436727;436728;436729;436730;436731;436732;436733;436734;436735;436736;436737;436738;439756;439757;439758;439759;439760;439761;439762;439763;439764;439765;439766;439767;439768;439769;439770;439771;439772;439773;439774;439775;439776;439777;439778;439779;439780;439781;439782;439783;439784;439785;439786;439787;439788;448074;448075;448076;448077;448078;448079;448080;448081;448082;448083;448084;448085;448086;448087;448088;448089;448090;448091;448092;448093;448094;448095;448096;448097;448098;448099;448100;448101;448102;448103;448104;448105;448106;448107;448108;448109;448110;448111;448112;448113;448114;448115;448116;448117;448118;448119;448120;448121;448122;448123;448124;448125;448126;448127;448128;448129;448130;448131;448132;448133;448134;448135;448136;448137;448138;448139;448140;448141;448142;448143;448144;448145;448146;448147;448148;448149;448150;448151;448152;448153;448154;448155;448156;448157;448158;448159;448160;448161;448162;448163;448164;448165;448166;448167;448168;448169;448170;448171;448172;448173;448174;448175;448176;448177;448178;448179	5598;6630;20538;25816;42593;65936;68646;68674;71636;87998;88011;90367;95666;95677;99624;102597;105599;105622;106102;110185;116977;116997;124401;124402;142937;167110;167120;171978;172708;174392;175353;175370;177945;181250;204155;204172;213690;214769;214810;214893;236418;236437;236660;236667;269147;298316;308533;353235;373326;381539;385032;385034;405478;410429;410435;436728;436737;439773;448131	262;263;264;265;266;267;268;269	1408;1409;1410;1411;1412;1413;1414;1415;1416;1417	51;105;106;292;307;374;505;610	180;372;403;475;522;611;626;629;717;729	Hsp90aa1	57412500000	57877500000	46892500000	23325500000	15313500000	16332500000	Hsp90aa1	57412500000	57877500000	46892500000	23325500000	15313500000	16332500000	Hsp90aa1	5.40608e+10	1.83238e+10	Hsp90aa1	0	0	1	1
P62843	P62843	10	10	10	40S ribosomal protein S15	Rps15	sp|P62843|RS15_MOUSE 40S ribosomal protein S15 OS=Mus musculus GN=Rps15 PE=1 SV=2	1	10	10	10	9	8	9	7	9	9	9	8	7	9	8	8	9	8	9	7	9	9	9	8	7	9	8	8	9	8	9	7	9	9	9	8	7	9	8	8	73.1	73.1	73.1	17.04	145	145	0	323.31	By MS/MS	By MS/MS	By MS/MS	By MS/MS	By MS/MS	By MS/MS	By MS/MS	By MS/MS	By MS/MS	By MS/MS	By MS/MS	By MS/MS	66.2	63.4	66.2	63.4	66.2	66.2	70.3	70.3	67.6	70.3	70.3	70.3	118460000000	20819000000	21674000000	14124000000	16205000000	20594000000	19587000000	794340000	635850000	559120000	1060200000	935980000	1468700000	7687100000	8734900000	9322700000	9922800000	11510000000	9214400000	14105000000	15258000000	19438000000	19950000000	19022000000	21851000000	21	24	27	15	24	19	14	17	13	13	10	9	206				1471	1544;10149;12699;21457;25270;31858;46050;57232;57233;57596	True;True;True;True;True;True;True;True;True;True	1674;11228;11229;11230;11231;11232;11233;11234;11235;14037;14038;23689;23690;23691;27885;27886;27887;35208;35209;51542;63799;63800;63801;63802;64202	14107;14108;14109;14110;14111;14112;14113;14114;14115;14116;14117;14118;14119;14120;14121;14122;14123;14124;14125;14126;14127;14128;97963;97964;97965;97966;97967;97968;97969;97970;97971;97972;97973;97974;97975;97976;97977;97978;97979;97980;97981;97982;97983;97984;97985;97986;97987;97988;97989;97990;97991;97992;97993;97994;97995;97996;97997;97998;97999;98000;98001;98002;98003;98004;98005;98006;98007;98008;98009;98010;98011;98012;98013;98014;98015;98016;98017;98018;98019;98020;98021;98022;98023;98024;98025;98026;98027;98028;98029;98030;98031;98032;98033;98034;98035;98036;98037;98038;98039;98040;98041;98042;98043;98044;98045;98046;98047;98048;98049;98050;98051;98052;98053;98054;98055;98056;98057;98058;98059;98060;98061;98062;98063;98064;98065;98066;98067;98068;98069;98070;98071;98072;98073;98074;98075;98076;98077;98078;98079;98080;98081;98082;98083;98084;98085;98086;98087;98088;98089;98090;98091;98092;98093;98094;98095;98096;98097;98098;98099;98100;98101;98102;98103;98104;98105;98106;98107;98108;98109;98110;98111;98112;98113;98114;98115;98116;98117;98118;98119;98120;98121;98122;123527;123528;123529;123530;123531;123532;123533;123534;123535;123536;123537;123538;123539;123540;123541;123542;123543;123544;123545;123546;123547;123548;123549;123550;123551;123552;123553;123554;123555;123556;123557;123558;123559;123560;123561;123562;123563;123564;123565;123566;123567;123568;123569;123570;123571;123572;123573;123574;123575;123576;123577;123578;123579;123580;123581;123582;207580;207581;207582;207583;207584;207585;207586;207587;207588;207589;207590;207591;207592;207593;207594;207595;207596;207597;207598;207599;207600;207601;207602;207603;207604;207605;243683;243684;243685;243686;243687;243688;243689;243690;243691;243692;243693;243694;243695;243696;243697;243698;243699;309497;309498;309499;309500;309501;309502;309503;309504;309505;309506;309507;309508;309509;309510;309511;309512;309513;309514;309515;309516;309517;309518;309519;309520;309521;309522;309523;309524;309525;309526;309527;309528;309529;309530;309531;309532;309533;309534;309535;309536;309537;309538;309539;309540;309541;309542;309543;309544;309545;309546;309547;309548;309549;309550;309551;449269;449270;449271;449272;449273;449274;552392;552393;552394;552395;552396;552397;552398;552399;552400;552401;552402;552403;552404;552405;552406;552407;552408;552409;552410;552411;552412;552413;552414;552415;552416;552417;552418;552419;552420;552421;552422;552423;552424;552425;552426;552427;552428;552429;552430;552431;552432;552433;552434;552435;552436;552437;552438;552439;552440;552441;552442;552443;552444;552445;552446;556086;556087;556088;556089	9538;9539;9540;9541;9542;9543;9544;66941;66942;66943;66944;66945;66946;66947;66948;66949;66950;66951;66952;66953;66954;66955;66956;66957;66958;66959;66960;66961;66962;66963;66964;66965;66966;66967;66968;66969;66970;66971;66972;66973;66974;66975;66976;66977;66978;66979;66980;66981;66982;66983;66984;66985;66986;66987;66988;66989;66990;66991;66992;66993;66994;66995;66996;66997;66998;66999;67000;67001;67002;67003;67004;67005;67006;67007;67008;67009;67010;67011;67012;67013;67014;67015;67016;67017;67018;67019;67020;67021;67022;67023;67024;67025;67026;67027;67028;67029;67030;67031;67032;67033;67034;67035;67036;67037;67038;67039;67040;67041;67042;67043;67044;67045;67046;67047;67048;67049;67050;67051;67052;67053;67054;67055;67056;67057;67058;67059;67060;67061;67062;67063;67064;67065;67066;84602;84603;84604;84605;84606;84607;84608;84609;84610;84611;84612;84613;84614;84615;84616;84617;84618;84619;84620;84621;84622;84623;84624;84625;84626;84627;84628;84629;84630;84631;84632;84633;84634;84635;84636;84637;84638;84639;84640;84641;84642;84643;84644;84645;141316;141317;141318;141319;141320;141321;141322;141323;141324;141325;141326;141327;141328;141329;141330;165610;165611;165612;165613;165614;165615;165616;165617;165618;165619;165620;165621;165622;165623;212322;212323;212324;212325;212326;212327;212328;212329;212330;212331;212332;212333;212334;212335;212336;212337;212338;212339;212340;212341;212342;212343;212344;212345;212346;212347;212348;307881;307882;307883;307884;307885;376506;376507;376508;376509;376510;376511;376512;376513;376514;376515;376516;376517;376518;376519;376520;376521;376522;376523;376524;376525;376526;376527;376528;376529;376530;376531;376532;376533;376534;376535;376536;376537;379211;379212;379213;379214	9539;67007;84605;141322;165623;212347;307883;376509;376532;379211	655	3187;3188;3189;3190;3191;3192;3193	98	28;34;70;83;89;93;111	Rps15	8211000000	9622750000	10362200000	14681500000	19694000000	20436500000	Rps15	8211000000	9622750000	10362200000	14681500000	19694000000	20436500000	Rps15	9398650000	1.82707e+10	Rps15	0	0	1	1
Q8R3N1	Q8R3N1	38	38	38	Nucleolar protein 14	Nop14	sp|Q8R3N1|NOP14_MOUSE Nucleolar protein 14 OS=Mus musculus GN=Nop14 PE=1 SV=2	1	38	38	38	32	33	32	31	34	33	35	32	34	34	36	35	32	33	32	31	34	33	35	32	34	34	36	35	32	33	32	31	34	33	35	32	34	34	36	35	45.2	45.2	45.2	98.768	860	860	0	291.13	By MS/MS	By MS/MS	By MS/MS	By MS/MS	By MS/MS	By MS/MS	By MS/MS	By MS/MS	By MS/MS	By MS/MS	By MS/MS	By MS/MS	40.7	43	41.6	40.5	42.1	41.2	41.4	39.3	41.5	39.4	42.9	42.1	29543000000	4334200000	4530400000	3129300000	3047100000	4991100000	4378100000	736460000	708230000	841730000	900610000	930550000	1015700000	4404500000	4233300000	4589900000	4587800000	5715300000	5468900000	15743000000	15435000000	19845000000	20158000000	17894000000	19320000000	23	23	22	23	23	28	24	27	25	27	29	31	305				4129	209;1031;3942;5434;6741;7420;10338;12994;15235;15461;15877;15960;19428;19429;20040;21888;25974;26551;26889;26890;27495;27496;32658;39258;39756;41822;41893;42092;42258;43928;45041;46858;48203;50091;53735;54503;56872;58635	True;True;True;True;True;True;True;True;True;True;True;True;True;True;True;True;True;True;True;True;True;True;True;True;True;True;True;True;True;True;True;True;True;True;True;True;True;True	224;1120;4361;5997;7428;7429;8181;8182;8183;8184;11467;14354;16810;16811;17061;17513;17514;17602;21452;21453;22117;24165;28657;29284;29285;29661;29662;30342;30343;36073;43354;43891;46436;46437;46553;46856;46857;47100;47101;49128;50421;52428;53890;55958;59926;59927;60814;63400;65382	1794;1795;1796;1797;1798;1799;1800;1801;1802;1803;1804;1805;9541;9542;9543;9544;9545;9546;9547;9548;37735;37736;37737;37738;37739;37740;37741;37742;37743;37744;37745;37746;52058;52059;52060;52061;52062;52063;52064;52065;52066;52067;52068;52069;64006;64007;64008;64009;64010;70141;70142;70143;70144;70145;70146;70147;70148;70149;70150;70151;70152;70153;70154;70155;70156;70157;70158;70159;70160;70161;70162;70163;70164;70165;70166;70167;70168;70169;70170;70171;70172;70173;70174;70175;70176;70177;70178;70179;70180;70181;70182;70183;70184;70185;70186;70187;70188;70189;70190;70191;70192;100125;100126;100127;100128;100129;100130;100131;100132;100133;100134;100135;100136;126345;126346;126347;126348;126349;126350;126351;126352;126353;147978;147979;147980;147981;147982;147983;147984;147985;147986;147987;150277;150278;150279;150280;150281;150282;150283;150284;150285;150286;150287;150288;150289;150290;150291;150292;150293;150294;150295;150296;154239;154240;154241;154242;154243;154244;154245;154246;154247;154248;154249;154250;154251;154252;154253;154985;154986;154987;154988;154989;154990;154991;154992;154993;154994;154995;154996;154997;154998;154999;155000;155001;155002;155003;187999;188000;188001;188002;188003;188004;188005;188006;188007;188008;188009;188010;188011;188012;188013;188014;188015;188016;193572;193573;193574;193575;193576;193577;193578;193579;193580;193581;193582;193583;211974;211975;211976;211977;211978;211979;211980;211981;211982;211983;211984;211985;250375;250376;250377;250378;250379;250380;250381;250382;250383;250384;250385;250386;256165;256166;256167;256168;256169;256170;256171;256172;256173;256174;256175;256176;260357;260358;260359;260360;260361;260362;260363;260364;260365;260366;260367;260368;260369;260370;260371;260372;260373;260374;260375;260376;260377;260378;260379;266904;266905;266906;266907;266908;266909;266910;266911;266912;266913;266914;266915;266916;266917;266918;266919;266920;266921;266922;266923;266924;266925;266926;266927;266928;317692;317693;317694;317695;317696;317697;317698;317699;317700;317701;317702;317703;317704;317705;317706;317707;317708;317709;317710;380114;384406;384407;384408;384409;384410;384411;384412;384413;384414;384415;384416;384417;384418;384419;384420;384421;384422;384423;384424;384425;384426;384427;384428;384429;405116;405117;405118;405119;405120;405121;405122;405123;405124;405125;405126;405127;405128;405129;405130;405131;405132;405133;405134;405135;406089;406090;406091;406092;406093;406094;406095;406096;406097;406098;406099;406100;406101;406102;406103;406104;406105;406106;406107;406108;406109;406110;406111;408426;408427;408428;408429;408430;408431;408432;408433;408434;408435;408436;408437;408438;408439;408440;408441;408442;408443;408444;408445;408446;408447;408448;408449;408450;408451;408452;408453;408454;410304;410305;410306;410307;410308;410309;410310;410311;410312;410313;410314;410315;410316;410317;410318;410319;410320;410321;410322;427580;427581;427582;427583;427584;427585;427586;427587;427588;427589;427590;427591;439351;439352;439353;439354;439355;439356;439357;439358;439359;439360;439361;439362;456502;456503;456504;456505;456506;456507;456508;456509;456510;456511;456512;456513;456514;456515;456516;456517;456518;456519;456520;456521;456522;468965;468966;468967;468968;468969;468970;468971;468972;468973;468974;468975;468976;485817;485818;485819;485820;485821;485822;485823;485824;485825;485826;485827;485828;485829;485830;485831;485832;485833;485834;485835;485836;485837;485838;485839;519358;519359;519360;519361;519362;519363;519364;519365;519366;519367;519368;519369;519370;519371;519372;526916;526917;526918;526919;526920;526921;526922;526923;526924;526925;526926;526927;526928;526929;526930;526931;526932;548980;548981;548982;548983;548984;548985;548986;566019;566020;566021;566022;566023;566024;566025;566026;566027;566028;566029;566030	1238;1239;1240;1241;1242;1243;1244;1245;6513;6514;6515;6516;6517;25368;25369;25370;25371;25372;25373;25374;25375;25376;25377;25378;35127;35128;35129;35130;35131;35132;35133;35134;35135;43332;43333;43334;43335;43336;47545;47546;47547;47548;47549;47550;47551;47552;47553;47554;47555;47556;47557;47558;47559;47560;47561;47562;47563;47564;47565;47566;47567;47568;47569;47570;47571;47572;68552;68553;68554;68555;68556;68557;68558;68559;68560;86427;86428;86429;86430;86431;86432;86433;86434;86435;86436;100781;100782;100783;100784;100785;100786;100787;102372;102373;102374;102375;102376;105192;105193;105194;105195;105196;105197;105198;105199;105200;105201;105735;105736;105737;105738;105739;105740;105741;105742;105743;105744;105745;105746;127904;127905;127906;127907;127908;127909;127910;127911;131615;131616;131617;131618;131619;131620;131621;131622;131623;131624;131625;131626;144457;144458;144459;144460;144461;144462;144463;144464;144465;144466;144467;144468;170377;170378;170379;170380;170381;170382;170383;170384;174606;174607;174608;174609;174610;174611;174612;174613;174614;174615;174616;174617;174618;177953;177954;177955;177956;177957;177958;177959;177960;177961;177962;177963;177964;177965;177966;177967;182607;182608;182609;182610;182611;182612;182613;182614;182615;182616;182617;182618;182619;182620;182621;182622;182623;182624;182625;182626;182627;217372;217373;217374;217375;217376;217377;217378;217379;217380;217381;217382;217383;217384;260345;263217;263218;263219;263220;263221;263222;263223;263224;263225;263226;263227;263228;277239;277240;277241;277937;277938;277939;277940;277941;277942;277943;277944;277945;279544;279545;279546;279547;279548;279549;279550;279551;279552;279553;279554;279555;279556;279557;279558;279559;279560;279561;279562;279563;279564;279565;279566;279567;279568;279569;279570;279571;279572;279573;279574;279575;279576;279577;280911;280912;280913;280914;280915;280916;280917;280918;280919;280920;280921;280922;280923;280924;292679;292680;292681;292682;292683;292684;292685;292686;292687;292688;301101;301102;301103;301104;301105;301106;301107;301108;301109;301110;301111;312611;312612;312613;312614;312615;312616;312617;312618;312619;312620;312621;312622;320793;320794;320795;320796;320797;320798;320799;320800;320801;320802;320803;331352;331353;331354;331355;331356;331357;331358;331359;353912;353913;353914;353915;353916;353917;353918;353919;353920;353921;353922;353923;353924;358994;358995;358996;358997;358998;358999;359000;359001;373997;373998;373999;374000;374001;386211;386212;386213;386214;386215;386216;386217;386218;386219;386220;386221;386222	1244;6514;25377;35130;43332;47545;68560;86431;100781;102373;105197;105745;127906;127911;131616;144457;170382;174615;177953;177966;182618;182625;217381;260345;263224;277241;277945;279550;280915;292686;301107;312613;320797;331357;353922;359001;373998;386220	1257	8096;8097;8098;8099;8100;8101;8102;8103;8104;8105;8106;8107;8108;8109;8110	461	230;253;254;262;270;295;336;447;528;531;534;698;746;820;826	Nop14	4318900000	4588850000	5592100000	15589000000	20001500000	18607000000	Nop14	4318900000	4588850000	5592100000	15589000000	20001500000	18607000000	Nop14	4.83328e+09	1.80658e+10	Nop14	0	0	1	1
P52480;P53657	P52480	43;1	43;1	43;1	Pyruvate kinase PKM	Pkm	sp|P52480|KPYM_MOUSE Pyruvate kinase PKM OS=Mus musculus GN=Pkm PE=1 SV=4	2	43	43	43	42	43	42	41	42	42	33	34	30	29	33	30	42	43	42	41	42	42	33	34	30	29	33	30	42	43	42	41	42	42	33	34	30	29	33	30	72.9	72.9	72.9	57.844	531	531;574	0	323.31	By MS/MS	By MS/MS	By MS/MS	By MS/MS	By MS/MS	By MS/MS	By MS/MS	By MS/MS	By MS/MS	By MS/MS	By MS/MS	By MS/MS	71.8	72.9	72.9	72.9	71.8	72.9	63.7	63.8	58.9	59.3	62.3	58.4	328540000000	75509000000	68254000000	51073000000	45444000000	41675000000	41715000000	1062800000	971560000	633260000	615000000	805110000	777330000	66092000000	64448000000	61184000000	65157000000	46869000000	47228000000	24051000000	22737000000	14960000000	14573000000	15730000000	16007000000	62	62	58	59	58	50	29	26	21	26	19	21	491				1229	130;131;1252;1253;1980;4049;6248;7553;7554;9086;12359;12360;12807;12808;12809;19621;20146;20147;21772;21773;22209;22325;23286;24783;24784;25389;28519;28520;29370;31060;31581;31600;32214;33626;34194;37917;42244;45294;46167;46504;50082;50083;63157	True;True;True;True;True;True;True;True;True;True;True;True;True;True;True;True;True;True;True;True;True;True;True;True;True;True;True;True;True;True;True;True;True;True;True;True;True;True;True;True;True;True;True	137;138;1354;1355;1356;1357;1358;1359;2152;2153;2154;4482;6881;6882;8331;8332;10026;13666;13667;14150;14151;14152;21658;21659;22233;22234;22235;22236;24039;24040;24041;24042;24517;24637;25689;27366;27367;28030;31465;31466;31467;32421;34323;34324;34906;34928;35593;37127;37750;41884;41885;47078;47079;50707;50708;51666;51667;52031;55948;55949;55950;70402;70403	1053;1054;1055;1056;1057;1058;1059;1060;1061;1062;1063;1064;1065;1066;1067;1068;1069;1070;1071;1072;1073;1074;1075;1076;11501;11502;11503;11504;11505;11506;11507;11508;11509;11510;11511;11512;11513;11514;11515;11516;11517;11518;11519;11520;11521;11522;11523;11524;11525;11526;11527;11528;11529;11530;11531;11532;11533;11534;11535;11536;11537;11538;11539;11540;11541;11542;11543;11544;11545;11546;11547;11548;11549;11550;11551;11552;11553;11554;11555;11556;11557;11558;11559;18332;18333;18334;18335;18336;18337;18338;18339;18340;18341;18342;18343;18344;18345;18346;18347;18348;18349;18350;18351;18352;38763;38764;38765;38766;38767;38768;38769;38770;38771;38772;38773;38774;59607;59608;59609;59610;59611;59612;59613;59614;59615;59616;59617;59618;59619;59620;59621;71480;71481;71482;71483;71484;71485;71486;71487;71488;71489;71490;71491;71492;71493;71494;71495;71496;87115;87116;87117;87118;87119;87120;87121;119936;119937;119938;119939;119940;119941;119942;119943;119944;119945;119946;119947;119948;119949;119950;119951;119952;119953;119954;119955;119956;119957;119958;119959;119960;119961;119962;119963;119964;119965;119966;119967;119968;119969;119970;119971;119972;119973;119974;119975;119976;119977;119978;119979;124496;124497;124498;124499;124500;124501;124502;124503;124504;124505;124506;124507;124508;124509;124510;124511;124512;124513;124514;124515;124516;124517;124518;124519;124520;124521;124522;124523;124524;124525;124526;124527;124528;124529;124530;124531;124532;124533;124534;124535;124536;124537;124538;124539;124540;124541;124542;124543;124544;189578;189579;189580;189581;189582;189583;189584;189585;189586;189587;189588;189589;189590;189591;189592;189593;189594;189595;189596;189597;189598;194563;194564;194565;194566;194567;194568;194569;194570;194571;194572;194573;194574;194575;194576;194577;194578;194579;194580;194581;194582;194583;194584;194585;194586;194587;194588;194589;194590;194591;194592;194593;194594;194595;194596;194597;194598;194599;194600;194601;194602;194603;194604;194605;194606;194607;194608;194609;194610;194611;210855;210856;210857;210858;210859;210860;210861;210862;210863;210864;210865;210866;210867;210868;210869;210870;210871;210872;210873;210874;210875;210876;210877;210878;210879;210880;210881;210882;210883;210884;210885;210886;210887;210888;210889;210890;210891;210892;210893;210894;210895;210896;210897;210898;210899;210900;210901;210902;210903;210904;210905;210906;210907;210908;210909;210910;210911;210912;210913;210914;210915;210916;214818;214819;214820;214821;214822;214823;214824;214825;214826;214827;214828;214829;214830;214831;215911;215912;215913;215914;215915;215916;215917;215918;215919;215920;215921;215922;215923;215924;215925;215926;225209;225210;225211;225212;225213;225214;225215;225216;225217;225218;225219;225220;239250;239251;239252;239253;239254;239255;239256;239257;239258;239259;239260;239261;239262;239263;239264;239265;239266;239267;239268;239269;239270;239271;239272;239273;239274;239275;239276;239277;239278;239279;244773;244774;244775;244776;244777;244778;244779;244780;244781;244782;244783;244784;276594;276595;276596;276597;276598;276599;276600;276601;276602;276603;276604;276605;276606;276607;276608;276609;276610;276611;285077;285078;285079;285080;285081;285082;285083;301475;301476;301477;301478;301479;301480;301481;301482;301483;301484;301485;301486;301487;301488;301489;301490;301491;306845;306846;306847;306848;306849;306850;306851;306852;306853;306854;306855;306856;306857;306858;306859;306860;307119;307120;307121;307122;307123;313103;313104;313105;313106;313107;313108;313109;313110;313111;313112;313113;313114;313115;313116;313117;313118;313119;313120;327302;327303;327304;327305;327306;327307;327308;327309;327310;327311;327312;327313;332677;332678;332679;332680;332681;332682;332683;332684;332685;332686;332687;332688;332689;332690;332691;332692;332693;332694;332695;332696;332697;332698;367464;367465;367466;367467;367468;367469;367470;367471;367472;367473;367474;367475;367476;367477;367478;367479;367480;367481;367482;367483;367484;367485;367486;367487;367488;367489;367490;367491;367492;367493;367494;367495;367496;367497;367498;367499;367500;367501;367502;410163;410164;410165;410166;410167;410168;410169;410170;410171;410172;441950;441951;441952;441953;441954;441955;441956;441957;441958;441959;441960;441961;441962;441963;441964;441965;450367;450368;450369;450370;450371;450372;450373;450374;450375;453152;453153;453154;453155;453156;453157;453158;453159;453160;453161;453162;485731;485732;485733;485734;485735;485736;485737;485738;485739;485740;485741;485742;485743;485744;485745;485746;485747;485748;485749;485750;485751;485752;485753;485754;485755;485756;485757;485758;485759;485760;485761;485762;485763;485764;485765;485766;485767;485768;485769;485770;485771;485772;485773;485774;610462;610463;610464;610465;610466;610467;610468;610469;610470;610471;610472;610473;610474;610475;610476;610477;610478;610479;610480;610481;610482;610483	732;733;734;735;736;737;738;739;740;741;742;743;744;745;746;7879;7880;7881;7882;7883;7884;7885;7886;7887;7888;7889;7890;7891;7892;7893;7894;7895;7896;7897;7898;7899;7900;7901;7902;7903;7904;7905;7906;7907;7908;7909;7910;7911;7912;7913;7914;7915;7916;7917;7918;7919;7920;7921;7922;7923;7924;7925;7926;7927;7928;7929;12358;12359;12360;12361;12362;12363;12364;12365;12366;12367;26082;26083;26084;26085;26086;26087;26088;40388;40389;40390;40391;40392;40393;40394;40395;40396;40397;48439;48440;48441;48442;48443;48444;48445;48446;48447;48448;48449;48450;48451;48452;48453;59232;59233;59234;82084;82085;82086;82087;82088;82089;82090;82091;82092;82093;82094;82095;82096;82097;82098;82099;82100;82101;82102;82103;82104;82105;82106;82107;82108;82109;82110;82111;82112;82113;82114;82115;82116;82117;82118;82119;82120;85209;85210;85211;85212;85213;85214;85215;85216;85217;85218;85219;85220;85221;85222;85223;85224;85225;85226;85227;85228;85229;85230;85231;85232;85233;85234;85235;85236;85237;85238;85239;85240;85241;85242;128907;128908;128909;128910;128911;128912;128913;128914;128915;128916;128917;128918;128919;128920;128921;132264;132265;132266;132267;132268;132269;132270;132271;132272;132273;132274;132275;132276;132277;132278;132279;132280;132281;132282;132283;132284;132285;132286;132287;132288;132289;132290;132291;132292;132293;132294;132295;132296;132297;132298;132299;132300;132301;132302;132303;132304;132305;132306;132307;132308;132309;132310;132311;143676;143677;143678;143679;143680;143681;143682;143683;143684;143685;143686;143687;143688;143689;143690;143691;143692;143693;143694;143695;143696;143697;143698;143699;143700;143701;143702;143703;143704;143705;143706;143707;143708;143709;143710;143711;143712;146330;146331;146332;146333;146334;146335;146336;146337;146338;146339;146340;146341;146342;146343;146344;146345;146346;146347;146348;146349;147086;147087;147088;147089;147090;147091;153537;153538;153539;153540;153541;153542;153543;153544;153545;153546;153547;162744;162745;162746;162747;162748;162749;162750;162751;162752;162753;162754;162755;162756;162757;162758;162759;162760;162761;162762;162763;162764;162765;166367;166368;166369;166370;166371;166372;166373;166374;166375;166376;166377;166378;189538;189539;189540;189541;189542;189543;189544;189545;189546;189547;189548;189549;189550;189551;189552;195536;195537;195538;195539;195540;195541;206884;206885;206886;206887;206888;206889;206890;206891;206892;206893;206894;206895;210641;210642;210643;210644;210645;210646;210647;210648;210649;210650;210651;210652;210653;210840;210841;210842;210843;210844;214628;214629;214630;214631;214632;214633;214634;214635;214636;214637;214638;223692;223693;223694;223695;223696;223697;223698;223699;223700;223701;223702;223703;227482;227483;227484;227485;227486;227487;227488;227489;227490;227491;227492;227493;227494;227495;227496;227497;227498;227499;227500;227501;227502;227503;227504;227505;251873;251874;251875;251876;251877;251878;251879;251880;251881;251882;251883;251884;251885;251886;251887;251888;251889;251890;251891;251892;251893;251894;251895;251896;251897;251898;251899;251900;251901;251902;251903;251904;251905;251906;251907;251908;251909;251910;251911;251912;251913;251914;280807;280808;280809;280810;280811;280812;280813;302867;302868;302869;302870;302871;302872;302873;302874;302875;302876;302877;302878;302879;308586;308587;308588;308589;308590;308591;308592;308593;310392;310393;310394;310395;310396;310397;331292;331293;331294;331295;331296;331297;331298;331299;331300;331301;331302;331303;331304;331305;331306;331307;331308;331309;331310;331311;331312;331313;331314;331315;331316;331317;331318;331319;331320;331321;331322;331323;331324;331325;331326;331327;331328;417495;417496;417497;417498;417499;417500;417501;417502;417503;417504;417505;417506;417507;417508;417509	738;743;7913;7926;12360;26082;40392;48441;48452;59232;82091;82101;85213;85221;85233;128919;132299;132311;143688;143708;146342;147086;153538;162750;162762;166377;189543;189551;195541;206887;210644;210841;214633;223701;227494;251894;280809;302875;308592;310393;331295;331326;417505	561;562;563;564;565;566	2712;2713;2714;2715;2716;2717;2718;2719;2720	44;75;155;199;273;350	22;149;239;291;330;334;360;377;494	Pkm	65270000000	63170500000	47048500000	23394000000	14766500000	15868500000	Pkm	65270000000	63170500000	47048500000	23394000000	14766500000	15868500000	Pkm	5.84963e+10	1.80097e+10	Pkm	0	0	1	1
P14733	P14733	56	56	50	Lamin-B1	Lmnb1	sp|P14733|LMNB1_MOUSE Lamin-B1 OS=Mus musculus GN=Lmnb1 PE=1 SV=3	1	56	56	50	53	54	53	47	54	54	48	50	46	47	49	46	53	54	53	47	54	54	48	50	46	47	49	46	48	48	47	41	48	48	44	45	44	43	45	44	72.8	72.8	67.7	66.785	588	588	0	323.31	By MS/MS	By MS/MS	By MS/MS	By MS/MS	By MS/MS	By MS/MS	By MS/MS	By MS/MS	By MS/MS	By MS/MS	By MS/MS	By MS/MS	71.6	72.8	71.6	66.8	72.8	71.6	67.7	70.2	63.9	66.7	67.5	67	133890000000	22021000000	23499000000	17890000000	15840000000	25023000000	25009000000	760200000	753440000	717350000	700900000	857390000	821130000	19157000000	19441000000	20279000000	22116000000	27343000000	25768000000	16415000000	16017000000	18276000000	19650000000	18210000000	18062000000	59	61	62	58	64	66	32	34	27	29	26	33	551				815	1264;2078;3627;3628;4671;5134;6885;6886;7199;7200;10681;10682;10723;13657;13691;13706;13707;16554;17352;17768;19151;20216;20364;28578;28831;30449;31991;32846;33525;33526;33643;33644;33851;36910;36911;38801;39174;39597;39673;39674;40365;40905;44510;44511;44910;45158;45363;47831;48030;53119;53120;53121;53170;53171;59587;59588	True;True;True;True;True;True;True;True;True;True;True;True;True;True;True;True;True;True;True;True;True;True;True;True;True;True;True;True;True;True;True;True;True;True;True;True;True;True;True;True;True;True;True;True;True;True;True;True;True;True;True;True;True;True;True;True	1370;2262;3977;3978;5148;5658;7596;7597;7941;7942;11837;11838;11885;11886;15078;15114;15115;15132;15133;18254;18255;18256;19170;19629;21141;22309;22472;31538;31823;33646;33647;35353;36273;37010;37011;37012;37144;37145;37376;40735;40736;42858;43263;43719;43802;43803;43804;43805;44566;45161;49804;49805;49806;49807;50279;50280;50549;50784;50785;50786;53489;53705;59245;59246;59247;59298;59299;66421;66422	11662;11663;11664;11665;11666;11667;11668;11669;11670;11671;11672;11673;11674;11675;11676;11677;11678;11679;11680;11681;19295;19296;19297;19298;19299;19300;19301;19302;19303;19304;19305;19306;34107;34108;34109;34110;34111;34112;34113;34114;34115;34116;34117;34118;34119;34120;34121;34122;34123;34124;34125;34126;34127;34128;34129;34130;34131;34132;34133;34134;34135;34136;34137;44722;44723;44724;44725;44726;44727;44728;44729;44730;44731;44732;49202;49203;49204;49205;49206;49207;65296;65297;65298;65299;65300;65301;65302;65303;65304;65305;65306;65307;65308;65309;65310;65311;65312;65313;65314;65315;65316;65317;65318;65319;65320;65321;65322;65323;65324;65325;65326;65327;67951;67952;67953;67954;67955;67956;67957;67958;67959;67960;67961;67962;67963;67964;67965;67966;67967;67968;67969;67970;67971;67972;67973;67974;103265;103266;103267;103268;103269;103270;103271;103272;103273;103274;103275;103276;103277;103278;103279;103280;103281;103282;103283;103284;103285;103286;103287;103288;103289;103290;103291;103292;103293;103762;103763;103764;103765;103766;103767;103768;103769;103770;103771;103772;103773;103774;103775;103776;103777;103778;103779;103780;103781;103782;132697;132698;132699;132700;132701;132702;132703;132704;132705;132706;132707;132708;132709;132710;132711;132712;132713;132714;132715;132716;132717;132718;132719;132720;132993;132994;132995;132996;132997;132998;132999;133000;133001;133002;133003;133004;133005;133006;133007;133008;133132;133133;133134;133135;133136;133137;133138;133139;133140;133141;160442;160443;160444;160445;160446;160447;160448;160449;160450;160451;160452;160453;160454;160455;160456;160457;160458;160459;160460;160461;160462;160463;160464;160465;160466;160467;160468;160469;160470;160471;160472;160473;160474;167910;167911;167912;167913;167914;167915;167916;167917;167918;167919;167920;172014;172015;172016;172017;172018;172019;172020;172021;172022;172023;172024;172025;172026;185218;185219;185220;185221;185222;185223;185224;185225;185226;185227;185228;195339;195340;195341;195342;195343;195344;195345;195346;195347;195348;195349;195350;196662;196663;196664;196665;196666;196667;196668;196669;196670;196671;196672;196673;196674;196675;196676;196677;196678;196679;277146;277147;277148;277149;277150;277151;277152;277153;277154;277155;277156;279581;279582;279583;279584;279585;279586;279587;279588;279589;279590;279591;279592;279593;279594;279595;279596;279597;279598;295464;295465;295466;295467;295468;295469;295470;295471;295472;295473;295474;295475;295476;295477;295478;295479;295480;295481;295482;295483;295484;295485;295486;295487;295488;295489;295490;310824;310825;310826;310827;310828;310829;310830;310831;310832;310833;310834;319709;319710;319711;319712;319713;319714;319715;319716;319717;326224;326225;326226;326227;326228;326229;326230;326231;326232;326233;326234;326235;326236;326237;326238;326239;326240;326241;326242;326243;326244;326245;326246;326247;326248;326249;326250;326251;326252;326253;326254;326255;326256;326257;326258;326259;326260;326261;326262;326263;326264;326265;326266;326267;327447;327448;327449;327450;327451;327452;327453;327454;327455;327456;327457;327458;327459;327460;327461;327462;327463;327464;327465;327466;327467;327468;327469;327470;329445;329446;329447;329448;329449;329450;329451;329452;329453;329454;329455;329456;357597;357598;357599;357600;357601;357602;357603;357604;357605;357606;357607;357608;357609;357610;357611;357612;357613;357614;357615;357616;375744;375745;375746;375747;375748;375749;375750;375751;375752;375753;375754;375755;375756;375757;375758;375759;375760;375761;375762;375763;379429;379430;379431;379432;379433;379434;379435;379436;379437;379438;379439;379440;379441;379442;379443;379444;379445;379446;382918;382919;382920;382921;382922;382923;382924;383624;383625;383626;383627;383628;383629;383630;383631;383632;383633;383634;383635;383636;383637;383638;383639;383640;383641;383642;383643;383644;383645;383646;383647;383648;383649;383650;383651;383652;383653;383654;383655;383656;383657;383658;383659;383660;383661;383662;390228;390229;390230;390231;390232;390233;390234;390235;390236;390237;390238;395442;395443;395444;395445;395446;395447;395448;395449;395450;395451;395452;395453;395454;395455;395456;395457;395458;395459;433636;433637;433638;433639;433640;433641;433642;433643;433644;433645;433646;433647;433648;433649;433650;433651;433652;433653;433654;433655;433656;433657;433658;433659;433660;433661;433662;433663;433664;433665;433666;433667;433668;433669;433670;433671;433672;433673;438170;438171;438172;438173;438174;438175;438176;438177;438178;438179;438180;438181;438182;440350;440351;440352;440353;440354;440355;440356;440357;440358;440359;440360;442683;442684;442685;442686;442687;442688;442689;442690;442691;442692;442693;442694;442695;442696;442697;442698;442699;442700;442701;442702;442703;442704;442705;442706;442707;442708;442709;442710;442711;442712;442713;442714;465598;465599;465600;465601;465602;465603;465604;465605;467397;467398;467399;467400;467401;467402;467403;467404;467405;467406;467407;467408;467409;467410;467411;467412;467413;467414;513586;513587;513588;513589;513590;513591;513592;513593;513594;513595;513596;513597;513598;513599;513600;513601;513602;513603;513604;513605;513606;513607;513608;513609;513610;513611;513612;513613;513614;513615;513616;513617;513618;513619;513620;513621;513622;513623;513624;513625;513626;513627;514042;514043;514044;514045;514046;514047;514048;514049;514050;514051;514052;514053;514054;514055;514056;514057;514058;514059;514060;514061;514062;514063;514064;514065;514066;514067;514068;514069;574878;574879;574880;574881;574882;574883;574884;574885;574886;574887;574888;574889;574890;574891;574892;574893;574894;574895;574896;574897;574898;574899;574900;574901	8008;8009;8010;8011;8012;8013;8014;8015;8016;8017;8018;8019;8020;8021;13022;13023;13024;13025;13026;13027;13028;13029;13030;13031;22923;22924;22925;22926;22927;22928;22929;22930;22931;22932;22933;22934;22935;22936;22937;22938;22939;22940;30301;30302;30303;30304;30305;30306;30307;30308;30309;33239;33240;33241;33242;44244;44245;44246;44247;44248;44249;44250;44251;44252;44253;44254;44255;44256;44257;44258;44259;44260;44261;44262;44263;44264;44265;44266;44267;44268;44269;46018;46019;46020;46021;46022;46023;46024;46025;46026;46027;46028;46029;46030;46031;46032;46033;46034;46035;46036;46037;46038;46039;70622;70623;70624;70625;70626;70627;70628;70629;70630;70631;70632;70633;70634;70635;70636;70951;70952;70953;70954;70955;70956;70957;70958;70959;70960;70961;70962;70963;70964;70965;70966;90614;90615;90616;90617;90618;90619;90620;90621;90622;90623;90624;90625;90626;90627;90628;90629;90630;90631;90632;90633;90634;90635;90797;90798;90799;90800;90801;90802;90803;90804;90805;90806;90879;90880;90881;90882;90883;109546;109547;109548;109549;109550;109551;109552;109553;109554;109555;109556;109557;109558;109559;109560;109561;109562;109563;109564;109565;109566;109567;109568;109569;114396;114397;114398;114399;114400;114401;114402;114403;117061;117062;117063;117064;117065;117066;117067;117068;117069;117070;125913;125914;125915;125916;125917;125918;125919;132831;132832;132833;132834;132835;132836;132837;132838;132839;132840;132841;133686;133687;133688;133689;133690;133691;133692;133693;133694;189903;189904;189905;189906;189907;189908;189909;189910;189911;189912;189913;191600;191601;191602;191603;191604;191605;191606;191607;191608;191609;191610;191611;191612;202939;202940;202941;202942;202943;202944;202945;202946;202947;202948;202949;202950;202951;202952;202953;202954;202955;202956;202957;202958;202959;202960;202961;213131;213132;213133;213134;213135;213136;213137;213138;213139;213140;213141;213142;213143;218646;218647;218648;218649;222894;222895;222896;222897;222898;222899;222900;222901;222902;222903;222904;222905;222906;222907;222908;222909;222910;222911;222912;222913;222914;222915;222916;222917;222918;222919;222920;222921;222922;222923;222924;222925;222926;222927;222928;222929;222930;222931;223793;223794;223795;223796;223797;223798;223799;223800;223801;223802;223803;223804;223805;223806;223807;223808;223809;223810;225207;225208;225209;225210;244550;244551;244552;244553;244554;244555;244556;244557;244558;244559;244560;244561;244562;257469;257470;257471;257472;257473;257474;257475;257476;257477;257478;257479;257480;257481;257482;257483;257484;257485;259911;259912;259913;259914;259915;259916;259917;259918;259919;259920;262202;262203;262204;262205;262206;262665;262666;262667;262668;262669;262670;262671;262672;262673;262674;262675;262676;262677;262678;262679;262680;262681;262682;262683;262684;262685;262686;262687;262688;262689;262690;262691;262692;262693;262694;266993;266994;266995;266996;266997;266998;266999;267000;270592;270593;270594;270595;270596;270597;270598;270599;270600;270601;270602;270603;270604;270605;270606;270607;270608;270609;270610;270611;296981;296982;296983;296984;296985;296986;296987;296988;296989;296990;296991;296992;296993;296994;296995;296996;296997;296998;296999;297000;297001;297002;297003;297004;297005;297006;297007;297008;297009;297010;297011;297012;297013;300248;300249;300250;300251;300252;300253;300254;300255;300256;300257;300258;300259;301779;301780;301781;301782;301783;301784;303377;303378;303379;303380;303381;303382;303383;303384;303385;303386;303387;303388;303389;303390;303391;303392;303393;303394;303395;303396;303397;303398;303399;303400;303401;303402;303403;318586;318587;318588;318589;319734;319735;319736;319737;319738;319739;319740;319741;319742;319743;319744;319745;319746;319747;319748;319749;319750;319751;350060;350061;350062;350063;350064;350065;350066;350067;350068;350069;350070;350071;350072;350073;350074;350075;350076;350077;350078;350079;350080;350081;350082;350083;350084;350085;350086;350351;350352;350353;350354;350355;350356;350357;350358;350359;350360;350361;350362;350363;350364;350365;350366;350367;350368;350369;350370;350371;350372;350373;350374;350375;350376;350377;350378;350379;350380;350381;350382;350383;350384;350385;392192;392193;392194;392195;392196;392197;392198;392199;392200;392201;392202;392203;392204;392205;392206;392207;392208;392209;392210;392211;392212;392213	8019;13028;22927;22939;30307;33241;44248;44267;46028;46038;70624;70635;70960;90615;90797;90882;90883;109546;114398;117069;125916;132833;133689;189908;191608;202957;213136;218649;222906;222925;223794;223808;225210;244558;244561;257471;259911;262205;262667;262693;266998;270600;296995;297010;300248;301782;303381;318587;319748;350066;350078;350085;350360;350382;392193;392212	346;347	1693;1694;1695;1696;1697;1698;1699;1700;1701;1702	288;520	212;250;282;295;328;347;354;373;467;472	Lmnb1	19299000000	21197500000	26555500000	16216000000	18963000000	18136000000	Lmnb1	19299000000	21197500000	26555500000	16216000000	18963000000	18136000000	Lmnb1	2.23507e+10	1.77717e+10	Lmnb1	0	0	1	1
Q64127	Q64127	46	46	44	Transcription intermediary factor 1-alpha	Trim24	sp|Q64127|TIF1A_MOUSE Transcription intermediary factor 1-alpha OS=Mus musculus GN=Trim24 PE=1 SV=1	1	46	46	44	37	36	34	29	36	35	41	40	39	38	42	39	37	36	34	29	36	35	41	40	39	38	42	39	35	34	32	28	34	33	39	38	38	36	40	37	62.8	62.8	61.2	116.66	1051	1051	0	323.31	By MS/MS	By MS/MS	By MS/MS	By MS/MS	By MS/MS	By MS/MS	By MS/MS	By MS/MS	By MS/MS	By MS/MS	By MS/MS	By MS/MS	47.3	50.5	46.1	40.2	52.1	52.2	57.9	56.9	56	54	62	53.5	23486000000	3526800000	3327400000	2305100000	1952600000	3575600000	3745700000	929670000	936800000	691650000	731620000	875360000	887400000	3732200000	3355700000	3058400000	3320400000	4041400000	4293200000	18701000000	18862000000	15436000000	17165000000	17736000000	17860000000	27	26	26	20	31	26	38	36	32	36	38	36	372				2524	3;1763;3245;6242;6829;7659;9935;9936;11398;11522;18026;20952;21140;24916;26470;29211;29462;31861;35020;36316;36317;37337;37811;37969;38621;38622;40823;44729;47288;47331;47627;48719;49619;51084;51801;52691;54285;54363;59938;61077;62091;63508;65134;66827;67422;67510	True;True;True;True;True;True;True;True;True;True;True;True;True;True;True;True;True;True;True;True;True;True;True;True;True;True;True;True;True;True;True;True;True;True;True;True;True;True;True;True;True;True;True;True;True;True	3;1914;3549;6874;7538;8446;10959;10960;12615;12748;19899;23128;23344;27507;29195;32249;32525;35212;38649;40087;40088;41202;41748;41749;41943;42662;42663;42664;45075;50066;52896;52943;53261;54465;55449;57036;57037;57815;58786;60576;60655;66800;68061;69198;70794;70795;72590;74448;75114;75210	14;15;16;17;18;19;20;21;22;23;24;25;16236;16237;16238;16239;16240;16241;16242;16243;30549;30550;30551;30552;30553;30554;30555;30556;30557;30558;30559;30560;30561;30562;30563;30564;30565;30566;30567;30568;30569;30570;30571;30572;59539;59540;59541;59542;59543;59544;59545;59546;59547;59548;59549;59550;64945;64946;64947;64948;64949;64950;64951;64952;64953;64954;64955;64956;72417;72418;72419;72420;72421;72422;72423;72424;72425;72426;72427;72428;95496;95497;95498;95499;95500;95501;95502;95503;95504;95505;95506;95507;95508;95509;95510;95511;95512;95513;95514;95515;95516;95517;95518;95519;95520;95521;95522;95523;110691;110692;110693;110694;110695;111927;111928;111929;111930;111931;111932;111933;111934;111935;111936;111937;111938;174437;174438;174439;174440;174441;174442;174443;174444;174445;202538;202539;202540;202541;202542;202543;202544;202545;202546;204449;204450;204451;204452;204453;204454;204455;204456;204457;204458;204459;204460;240384;240385;240386;240387;240388;240389;240390;240391;240392;240393;240394;240395;240396;240397;255334;255335;255336;255337;255338;255339;283456;283457;283458;283459;283460;283461;283462;283463;283464;283465;283466;283467;286085;286086;286087;286088;286089;286090;286091;286092;286093;286094;286095;286096;286097;286098;286099;309569;309570;309571;309572;309573;309574;309575;309576;309577;309578;309579;309580;339843;339844;339845;339846;339847;339848;339849;339850;339851;339852;339853;339854;352077;352078;352079;352080;352081;352082;352083;352084;352085;352086;352087;361847;361848;361849;361850;361851;361852;366327;366328;366329;366330;366331;366332;366333;366334;368069;368070;368071;368072;368073;368074;368075;368076;368077;368078;368079;368080;368081;368082;368083;368084;368085;368086;368087;368088;374108;374109;374110;374111;374112;374113;374114;374115;374116;374117;374118;374119;374120;374121;374122;374123;374124;374125;374126;374127;374128;374129;374130;374131;394639;394640;394641;394642;394643;394644;394645;394646;394647;394648;394649;394650;436170;436171;436172;436173;436174;436175;436176;436177;436178;436179;460446;460447;460448;460449;460450;460451;460815;460816;460817;460818;460819;460820;460821;460822;460823;460824;460825;460826;460827;460828;460829;460830;460831;460832;460833;460834;460835;460836;460837;460838;463688;463689;463690;463691;463692;463693;463694;463695;463696;463697;463698;473598;473599;473600;473601;473602;473603;473604;473605;473606;473607;473608;473609;481578;481579;481580;481581;481582;481583;481584;481585;495064;495065;495066;495067;495068;495069;495070;495071;495072;495073;495074;495075;495076;495077;495078;495079;495080;495081;495082;495083;495084;495085;495086;495087;495088;495089;495090;495091;495092;495093;495094;495095;495096;495097;495098;495099;495100;495101;495102;495103;495104;495105;495106;495107;495108;495109;495110;495111;495112;501702;501703;501704;501705;501706;501707;501708;501709;501710;501711;509717;509718;509719;509720;509721;509722;509723;524737;524738;524739;524740;524741;524742;524743;524744;524745;524746;525383;525384;525385;525386;525387;525388;525389;525390;525391;525392;525393;525394;577953;577954;577955;577956;577957;577958;577959;589575;589576;589577;589578;589579;589580;589581;589582;589583;589584;589585;589586;589587;599992;599993;599994;599995;599996;599997;599998;599999;600000;600001;600002;600003;613638;613639;613640;613641;613642;613643;613644;613645;613646;613647;613648;613649;613650;613651;613652;613653;613654;613655;613656;613657;613658;613659;613660;613661;629727;629728;629729;629730;629731;629732;629733;646545;646546;646547;646548;646549;646550;646551;652120;652121;652122;652123;652124;652125;652126;652127;652128;652129;652130;653040;653041;653042;653043;653044;653045;653046;653047;653048;653049;653050;653051;653052	7;8;9;10;11;12;13;14;15;16;17;18;10919;10920;10921;10922;20569;20570;20571;20572;20573;20574;20575;20576;20577;20578;20579;20580;20581;20582;20583;20584;20585;40343;40344;40345;40346;40347;40348;40349;40350;40351;40352;40353;40354;44010;44011;44012;44013;44014;44015;44016;44017;44018;44019;44020;44021;49111;49112;49113;49114;49115;49116;49117;49118;49119;49120;49121;49122;65120;65121;65122;65123;65124;65125;65126;65127;65128;65129;65130;65131;65132;65133;65134;65135;65136;65137;65138;65139;65140;75697;75698;75699;76556;76557;76558;76559;76560;76561;76562;76563;76564;76565;76566;76567;118625;118626;118627;137983;137984;137985;137986;137987;137988;137989;137990;137991;137992;139227;139228;139229;139230;139231;139232;139233;139234;139235;139236;139237;139238;163444;163445;163446;163447;174013;174014;174015;174016;174017;174018;194322;194323;194324;194325;194326;194327;194328;194329;196191;196192;196193;196194;196195;196196;196197;196198;196199;196200;196201;212361;212362;212363;212364;212365;212366;212367;212368;212369;212370;212371;212372;212373;212374;232298;232299;232300;232301;232302;232303;232304;232305;232306;232307;232308;232309;240703;240704;240705;240706;240707;240708;240709;240710;248054;251113;251114;251115;251116;251117;252331;252332;252333;252334;252335;252336;252337;252338;252339;252340;252341;256427;256428;256429;256430;256431;256432;256433;256434;256435;256436;256437;256438;256439;256440;270018;270019;298817;298818;298819;298820;298821;315164;315165;315166;315167;315449;315450;315451;315452;315453;315454;315455;315456;315457;315458;315459;315460;315461;315462;315463;315464;315465;315466;315467;315468;317393;317394;317395;317396;317397;317398;317399;317400;323679;323680;323681;323682;323683;323684;323685;323686;323687;323688;323689;323690;323691;323692;323693;323694;328702;337425;337426;337427;337428;337429;337430;337431;337432;337433;337434;337435;337436;337437;337438;337439;337440;337441;337442;337443;337444;337445;337446;337447;337448;337449;337450;337451;337452;337453;337454;337455;337456;337457;337458;337459;337460;337461;337462;337463;337464;337465;337466;337467;337468;337469;337470;342046;342047;342048;342049;342050;342051;342052;347456;347457;347458;347459;347460;357519;357520;357521;357522;357523;357524;357525;357953;357954;357955;357956;357957;357958;357959;357960;394611;394612;394613;394614;394615;402970;402971;402972;410281;410282;410283;410284;419758;419759;419760;419761;419762;419763;419764;419765;419766;419767;419768;419769;419770;419771;419772;419773;419774;419775;419776;419777;419778;419779;419780;419781;430578;430579;430580;430581;430582;441682;441683;441684;441685;441686;445579;445580;445581;445582;446263;446264;446265;446266;446267;446268;446269;446270;446271;446272;446273	11;10920;20580;40343;44016;49111;65124;65140;75699;76562;118626;137991;139229;163446;174016;194326;196198;212372;232299;240703;240710;248054;251114;252332;256427;256435;270018;298817;315164;315462;317399;323691;328702;337442;342047;347459;357520;357955;394611;402971;410283;419769;430582;441684;445581;446269	1004;1005	2451;5304;5305;5306;5307;5308;5309;5310;5311	797;800	86;343;434;609;635;677;717;944;959	Trim24	3543950000	3189400000	4167300000	18781500000	16300500000	17798000000	Trim24	3543950000	3189400000	4167300000	18781500000	16300500000	17798000000	Trim24	3633550000	1.76267e+10	Trim24	0	0	1	1
Q8R2M2	Q8R2M2	28	28	28	Deoxynucleotidyltransferase terminal-interacting protein 2	Dnttip2	sp|Q8R2M2|TDIF2_MOUSE Deoxynucleotidyltransferase terminal-interacting protein 2 OS=Mus musculus GN=Dnttip2 PE=1 SV=1	1	28	28	28	21	22	22	21	23	20	25	25	26	24	26	24	21	22	22	21	23	20	25	25	26	24	26	24	21	22	22	21	23	20	25	25	26	24	26	24	42.2	42.2	42.2	84.276	758	758	0	323.31	By MS/MS	By MS/MS	By MS/MS	By MS/MS	By MS/MS	By MS/MS	By MS/MS	By MS/MS	By MS/MS	By MS/MS	By MS/MS	By MS/MS	32.8	36.5	37.3	35.1	33	29.9	39.4	40.2	36.7	38.3	39.7	35.8	34296000000	4855300000	5482100000	4420100000	3664100000	5255100000	5580000000	802330000	682660000	893890000	716380000	993620000	950750000	4359300000	4801500000	4957100000	5344200000	6415100000	6476600000	16741000000	15880000000	19811000000	17529000000	16837000000	18956000000	13	18	16	12	20	16	23	19	21	20	20	16	214				4083	3920;3991;4135;4136;5666;17863;18382;19511;25903;28972;32647;38703;40176;43427;47970;47971;47972;48216;53021;55112;55113;56289;57909;57910;59572;60475;66221;67338	True;True;True;True;True;True;True;True;True;True;True;True;True;True;True;True;True;True;True;True;True;True;True;True;True;True;True;True	4339;4415;4577;4578;6247;19727;20284;21541;28582;31982;36061;42753;44363;48534;53644;53645;53646;53903;59140;61480;61481;62759;62760;64553;64554;66405;67396;67397;73777;75025;75026	37571;37572;37573;37574;37575;37576;37577;37578;37579;37580;37581;38180;38181;38182;38183;38184;38185;38186;38187;38188;38189;38190;39725;39726;39727;39728;39729;39730;39731;39732;39733;39734;39735;39736;39737;39738;39739;39740;39741;39742;39743;39744;39745;39746;39747;54385;54386;54387;54388;54389;54390;54391;54392;54393;54394;172952;172953;172954;172955;172956;172957;172958;172959;172960;172961;172962;172963;172964;172965;172966;172967;172968;172969;177749;177750;177751;188701;188702;188703;188704;188705;188706;188707;188708;249721;249722;249723;249724;249725;249726;249727;249728;249729;249730;281162;281163;281164;281165;281166;281167;281168;281169;281170;317617;317618;317619;317620;317621;317622;317623;317624;317625;317626;317627;317628;374849;374850;374851;374852;374853;388458;388459;388460;388461;388462;388463;388464;388465;388466;388467;388468;388469;422582;422583;422584;422585;422586;422587;422588;422589;422590;422591;422592;422593;466868;466869;466870;466871;466872;466873;466874;466875;466876;466877;466878;466879;466880;466881;466882;466883;466884;466885;466886;466887;466888;466889;466890;466891;466892;469065;469066;469067;469068;469069;469070;469071;469072;469073;512559;512560;512561;512562;512563;512564;512565;512566;512567;512568;512569;512570;512571;512572;512573;512574;512575;512576;512577;512578;512579;512580;512581;512582;512583;512584;532485;532486;532487;532488;532489;532490;532491;532492;532493;532494;532495;532496;532497;532498;532499;532500;532501;532502;532503;532504;532505;532506;532507;532508;532509;532510;532511;532512;532513;532514;532515;532516;532517;532518;543672;543673;543674;543675;543676;543677;543678;543679;543680;543681;543682;543683;543684;559026;559027;559028;559029;559030;559031;559032;559033;559034;559035;559036;559037;559038;559039;559040;559041;559042;559043;559044;559045;559046;559047;559048;559049;559050;559051;559052;559053;559054;559055;559056;559057;559058;574664;574665;574666;574667;574668;574669;574670;574671;574672;574673;583452;583453;583454;583455;583456;583457;583458;583459;583460;583461;583462;583463;583464;583465;583466;583467;583468;583469;583470;583471;583472;583473;583474;583475;640247;640248;640249;640250;640251;640252;640253;640254;640255;640256;640257;640258;640259;640260;640261;640262;640263;640264;640265;640266;640267;640268;640269;640270;651360;651361;651362;651363;651364;651365;651366;651367;651368;651369;651370;651371;651372;651373;651374;651375;651376;651377;651378;651379;651380;651381;651382;651383;651384;651385;651386;651387;651388;651389	25261;25262;25263;25264;25265;25266;25267;25268;25269;25270;25699;25700;25701;25702;25703;25704;25705;25706;25707;25708;25709;26852;26853;26854;26855;26856;26857;26858;26859;26860;26861;26862;26863;26864;26865;26866;26867;36737;36738;36739;36740;36741;36742;36743;36744;36745;36746;117708;117709;117710;117711;117712;117713;117714;117715;117716;117717;117718;117719;117720;117721;117722;117723;117724;120858;128365;128366;128367;128368;128369;128370;169985;169986;169987;169988;169989;169990;169991;169992;169993;169994;169995;169996;192739;192740;217333;256929;256930;256931;256932;265843;265844;265845;265846;265847;265848;265849;265850;289294;289295;319408;319409;319410;319411;319412;319413;319414;319415;319416;319417;319418;319419;319420;319421;319422;319423;320855;320856;320857;320858;320859;349344;349345;349346;349347;349348;349349;349350;349351;349352;349353;349354;362636;362637;362638;362639;362640;362641;362642;362643;362644;362645;362646;362647;362648;362649;362650;362651;362652;362653;362654;362655;362656;362657;362658;362659;362660;362661;370218;370219;370220;370221;370222;370223;370224;370225;370226;370227;381248;381249;381250;381251;381252;381253;381254;381255;381256;381257;381258;381259;381260;381261;381262;381263;381264;381265;381266;381267;381268;381269;381270;381271;381272;381273;392011;392012;392013;392014;392015;392016;398641;398642;398643;398644;398645;398646;398647;398648;398649;398650;398651;398652;398653;398654;398655;398656;398657;398658;398659;398660;398661;398662;398663;398664;398665;437477;437478;437479;437480;437481;437482;437483;437484;437485;437486;437487;437488;445063;445064;445065;445066;445067;445068;445069;445070;445071;445072;445073;445074;445075;445076;445077;445078	25267;25708;26857;26862;36741;117708;120858;128368;169991;192740;217333;256932;265844;289294;319411;319414;319420;320857;349347;362641;362652;370223;381255;381260;392012;398642;437481;445065		8042;8043;8044;8045		144;222;650;738	Dnttip2	4580400000	5150650000	6445850000	16310500000	18670000000	17896500000	Dnttip2	4580400000	5150650000	6445850000	16310500000	18670000000	17896500000	Dnttip2	5392300000	1.76257e+10	Dnttip2	0	0	1	1
Q569Z6	Q569Z6	49	49	48	Thyroid hormone receptor-associated protein 3	Thrap3	sp|Q569Z6|TR150_MOUSE Thyroid hormone receptor-associated protein 3 OS=Mus musculus GN=Thrap3 PE=1 SV=1	1	49	49	48	44	46	41	37	47	47	39	40	39	40	41	42	44	46	41	37	47	47	39	40	39	40	41	42	43	45	40	36	46	46	38	39	38	39	40	41	38.8	38.8	38.8	108.18	951	951	0	323.31	By MS/MS	By MS/MS	By MS/MS	By MS/MS	By MS/MS	By MS/MS	By MS/MS	By MS/MS	By MS/MS	By MS/MS	By MS/MS	By MS/MS	37.1	38	36.8	33.8	38.1	37.9	36.7	36.6	36.3	35.8	36.1	35.3	89017000000	18720000000	18858000000	7610400000	5845000000	15871000000	17234000000	906720000	881150000	479580000	549020000	979080000	1083600000	17242000000	17328000000	10146000000	10009000000	19302000000	19428000000	18289000000	18809000000	12144000000	12599000000	21128000000	21542000000	52	54	43	42	56	54	35	33	25	26	36	35	491				2126	1178;1209;1210;5077;10049;11109;11204;12745;13507;13641;13642;13821;13822;13871;14729;17057;17550;21191;21192;22880;24653;24735;26296;28191;31643;31976;32240;32606;33213;39143;41051;41293;41294;46411;46438;46574;50466;50577;53996;54215;54240;54296;54730;55184;56136;65217;66635;67774;67775	True;True;True;True;True;True;True;True;True;True;True;True;True;True;True;True;True;True;True;True;True;True;True;True;True;True;True;True;True;True;True;True;True;True;True;True;True;True;True;True;True;True;True;True;True;True;True;True;True	1274;1275;1309;1310;5596;11086;12307;12408;14085;14913;15060;15061;15261;15262;15312;16251;16252;18852;19387;23399;23400;25248;27223;27314;29009;31106;34978;34979;35335;35621;36010;36674;43232;45319;45320;45667;45668;45669;45670;51935;51965;52109;56365;56481;60259;60498;60526;60587;61073;61559;62596;72675;74239;75493;75494	10835;10836;10837;10838;10839;10840;10841;10842;10843;10844;10845;10846;10847;10848;10849;10850;10851;10852;11099;11100;11101;11102;11103;11104;11105;11106;11107;11108;11109;11110;11111;11112;11113;11114;11115;11116;11117;11118;11119;11120;11121;11122;11123;11124;11125;11126;11127;11128;11129;11130;11131;11132;48726;48727;48728;48729;48730;48731;48732;48733;48734;48735;48736;48737;96604;96605;96606;96607;96608;96609;96610;96611;96612;96613;96614;107802;107803;107804;107805;107806;107807;107808;107809;107810;108706;108707;108708;108709;108710;108711;108712;108713;108714;108715;108716;108717;108718;108719;108720;108721;108722;108723;108724;108725;108726;108727;108728;108729;108730;108731;108732;123976;123977;123978;123979;123980;123981;123982;123983;123984;123985;123986;131224;131225;131226;131227;131228;131229;131230;131231;131232;131233;131234;131235;132524;132525;132526;132527;132528;132529;132530;132531;132532;132533;132534;132535;132536;132537;132538;132539;134191;134192;134193;134194;134195;134196;134197;134198;134199;134200;134201;134202;134203;134204;134205;134206;134207;134208;134209;134210;134211;134212;134213;134556;134557;134558;134559;134560;143093;143094;143095;143096;143097;143098;143099;143100;143101;143102;143103;143104;143105;143106;143107;143108;143109;143110;143111;143112;143113;143114;143115;143116;143117;143118;143119;143120;143121;143122;143123;143124;143125;143126;143127;143128;143129;143130;143131;143132;143133;165182;165183;165184;165185;165186;165187;165188;165189;165190;165191;165192;165193;165194;165195;169746;169747;169748;169749;169750;169751;169752;169753;169754;169755;169756;169757;204938;204939;204940;204941;204942;204943;204944;204945;204946;204947;204948;204949;204950;204951;204952;204953;204954;204955;204956;204957;204958;204959;204960;204961;204962;204963;204964;204965;204966;204967;204968;204969;204970;204971;221083;221084;221085;221086;221087;221088;221089;221090;221091;221092;221093;221094;221095;221096;221097;221098;221099;221100;221101;221102;237979;237980;237981;237982;237983;237984;237985;237986;237987;237988;237989;237990;237991;237992;237993;237994;237995;238779;238780;238781;238782;238783;238784;238785;238786;238787;238788;238789;238790;238791;238792;238793;238794;238795;238796;238797;238798;238799;238800;238801;238802;253633;253634;253635;253636;253637;253638;253639;253640;253641;253642;253643;253644;253645;253646;253647;253648;253649;253650;273536;273537;273538;273539;273540;273541;273542;273543;273544;273545;273546;273547;307563;307564;307565;307566;307567;307568;307569;307570;307571;307572;307573;307574;307575;307576;307577;307578;307579;307580;307581;307582;307583;307584;307585;307586;307587;307588;307589;307590;307591;307592;307593;307594;307595;307596;310669;310670;310671;310672;310673;310674;310675;310676;313383;313384;313385;313386;313387;313388;313389;313390;313391;313392;317208;317209;317210;317211;323235;323236;323237;323238;323239;323240;379104;379105;379106;379107;379108;379109;379110;379111;379112;379113;379114;379115;396740;396741;396742;396743;396744;396745;396746;396747;396748;396749;396750;396751;396752;396753;396754;396755;396756;396757;396758;396759;396760;396761;396762;399226;399227;399228;399229;399230;399231;399232;399233;399234;399235;399236;399237;399238;399239;399240;399241;399242;399243;399244;399245;399246;399247;399248;399249;399250;399251;399252;399253;399254;399255;399256;399257;399258;399259;399260;399261;399262;399263;399264;399265;399266;399267;399268;399269;399270;452407;452408;452409;452410;452411;452412;452413;452414;452415;452416;452417;452664;452665;452666;452667;452668;452669;452670;452671;452672;452673;452674;453748;453749;453750;453751;453752;453753;453754;453755;453756;453757;453758;453759;489319;489320;489321;489322;490293;490294;490295;490296;490297;490298;490299;490300;490301;490302;522250;522251;522252;522253;522254;522255;522256;522257;522258;522259;524146;524147;524148;524149;524150;524151;524152;524153;524154;524155;524156;524157;524331;524332;524333;524334;524335;524336;524337;524338;524339;524340;524341;524342;524822;524823;524824;524825;524826;524827;524828;524829;524830;524831;524832;524833;524834;524835;524836;524837;524838;524839;524840;524841;529159;529160;529161;529162;529163;529164;529165;529166;529167;529168;529169;529170;529171;529172;529173;529174;529175;529176;529177;529178;529179;529180;529181;529182;533138;533139;533140;533141;533142;533143;533144;533145;533146;533147;533148;533149;533150;533151;533152;533153;533154;542240;542241;542242;542243;542244;542245;542246;542247;542248;542249;630386;630387;644549;644550;644551;644552;644553;644554;644555;644556;644557;644558;644559;644560;655346;655347;655348;655349;655350;655351;655352;655353;655354;655355;655356;655357;655358;655359;655360;655361;655362;655363;655364;655365;655366;655367;655368;655369;655370;655371;655372;655373;655374;655375;655376;655377;655378;655379;655380;655381;655382;655383;655384;655385;655386;655387;655388;655389;655390	7389;7390;7391;7392;7393;7394;7395;7396;7397;7398;7399;7400;7401;7402;7403;7404;7405;7406;7582;7583;7584;7585;7586;7587;7588;7589;7590;7591;7592;7593;7594;7595;7596;7597;7598;7599;7600;7601;7602;7603;7604;7605;7606;7607;32934;32935;32936;32937;32938;32939;32940;32941;32942;32943;32944;32945;65928;65929;65930;65931;73709;74304;74305;74306;74307;74308;74309;74310;74311;74312;74313;74314;74315;74316;74317;74318;74319;74320;74321;74322;74323;74324;74325;84893;84894;84895;84896;84897;84898;89622;89623;89624;89625;89626;89627;89628;89629;89630;89631;89632;89633;90476;90477;90478;90479;90480;90481;90482;90483;90484;90485;90486;90487;90488;90489;91594;91595;91596;91597;91598;91599;91600;91601;91602;91603;91604;91605;91606;91607;91608;91609;91610;91611;91612;91613;91614;91861;97472;97473;97474;97475;97476;97477;97478;97479;97480;97481;97482;97483;97484;97485;97486;97487;97488;97489;97490;97491;97492;97493;97494;97495;97496;97497;97498;97499;97500;97501;112737;112738;112739;112740;112741;112742;112743;112744;112745;112746;112747;112748;112749;112750;112751;115652;115653;115654;115655;115656;115657;115658;115659;115660;115661;115662;115663;115664;139530;139531;139532;139533;139534;139535;139536;139537;139538;139539;139540;139541;139542;139543;139544;139545;139546;139547;139548;139549;139550;139551;139552;139553;139554;139555;139556;139557;139558;139559;139560;139561;139562;139563;150666;150667;150668;150669;150670;150671;150672;150673;150674;150675;150676;150677;150678;150679;150680;150681;161896;161897;161898;161899;161900;161901;161902;161903;161904;161905;162400;162401;162402;162403;162404;162405;162406;162407;162408;162409;162410;162411;162412;162413;162414;162415;162416;162417;162418;162419;162420;162421;172783;172784;172785;172786;172787;172788;172789;172790;172791;172792;172793;172794;172795;172796;172797;172798;172799;187361;187362;187363;211149;211150;211151;211152;211153;211154;211155;211156;211157;211158;211159;211160;211161;211162;211163;211164;211165;211166;211167;211168;211169;211170;211171;211172;211173;211174;211175;211176;211177;213047;213048;214780;214781;214782;214783;214784;214785;217043;217044;220775;259738;259739;271453;271454;271455;271456;271457;271458;271459;271460;271461;271462;271463;271464;271465;271466;271467;271468;271469;273217;273218;273219;273220;273221;273222;273223;273224;273225;273226;273227;273228;273229;273230;273231;273232;273233;273234;273235;273236;273237;273238;273239;273240;273241;273242;273243;273244;273245;273246;273247;273248;273249;273250;309914;309915;309916;309917;309918;309919;309920;309921;309922;309923;309924;310084;310085;310086;310087;310088;310089;310090;310091;310092;310093;310094;310095;310843;310844;310845;310846;310847;310848;310849;310850;310851;310852;310853;310854;310855;333504;333505;333506;334136;334137;355803;357096;357097;357098;357099;357100;357101;357102;357103;357104;357105;357106;357107;357221;357222;357223;357224;357225;357226;357227;357228;357229;357230;357231;357232;357233;357234;357562;357563;357564;357565;357566;357567;357568;357569;357570;357571;357572;357573;357574;357575;360454;360455;360456;360457;360458;360459;360460;360461;360462;360463;360464;360465;360466;360467;360468;360469;360470;360471;360472;360473;360474;360475;360476;360477;360478;360479;360480;360481;360482;360483;360484;360485;360486;360487;363075;363076;363077;363078;363079;363080;363081;363082;363083;363084;369230;369231;369232;369233;430995;430996;440341;440342;440343;440344;440345;447827;447828;447829;447830;447831;447832;447833;447834;447835;447836;447837;447838;447839;447840;447841;447842;447843;447844;447845;447846;447847;447848;447849;447850;447851;447852;447853;447854;447855;447856;447857;447858	7389;7587;7593;32934;65930;73709;74305;84895;89623;90478;90488;91594;91611;91861;97475;112740;115652;139537;139544;150677;161904;162401;172789;187361;211155;213047;214785;217043;220775;259739;271469;273224;273232;309921;310085;310853;333504;334137;355803;357102;357221;357573;360470;363078;369232;430995;440345;447828;447851		4458;4459;4460;4461		419;485;570;645	Thrap3	17285000000	10077500000	19365000000	18549000000	12371500000	21335000000	Thrap3	17285000000	10077500000	19365000000	18549000000	12371500000	21335000000	Thrap3	1.55758e+10	17418500000	Thrap3	0	0	1	1
Q921N6	Q921N6	43	43	43	Probable ATP-dependent RNA helicase DDX27	Ddx27	sp|Q921N6|DDX27_MOUSE Probable ATP-dependent RNA helicase DDX27 OS=Mus musculus GN=Ddx27 PE=1 SV=3	1	43	43	43	35	34	38	31	37	39	37	37	37	38	39	37	35	34	38	31	37	39	37	37	37	38	39	37	35	34	38	31	37	39	37	37	37	38	39	37	55.7	55.7	55.7	85.938	760	760	0	323.31	By MS/MS	By MS/MS	By MS/MS	By MS/MS	By MS/MS	By MS/MS	By MS/MS	By MS/MS	By MS/MS	By MS/MS	By MS/MS	By MS/MS	46.6	46.4	53.4	47.9	52	52.5	48.8	50.7	50.1	49.1	48.9	48.2	32815000000	4790400000	4542100000	3398500000	3108200000	5912800000	6186800000	716790000	665160000	841730000	791150000	928110000	933090000	5115300000	4823600000	5397800000	5655700000	7470400000	7799500000	13977000000	14133000000	19765000000	17659000000	19210000000	18971000000	29	30	31	23	34	34	27	27	26	27	30	26	344				4509	414;564;692;2054;2629;3378;3712;3713;4444;7914;8868;9334;11950;12565;14491;14521;15894;16684;18169;20367;22488;23475;24447;24493;24494;28786;29812;32126;32363;36236;41848;48860;49502;50646;53568;54473;55699;55700;55889;55890;56193;59845;62923	True;True;True;True;True;True;True;True;True;True;True;True;True;True;True;True;True;True;True;True;True;True;True;True;True;True;True;True;True;True;True;True;True;True;True;True;True;True;True;True;True;True;True	450;609;747;2235;2879;2880;3702;4106;4107;4907;8731;9785;10303;13216;13886;15993;15994;15995;16028;17533;18436;18437;20053;22476;24815;25907;26991;27046;27047;31768;31769;32911;35496;35752;39995;46481;54622;55321;56560;59740;60777;62108;62109;62321;62322;62656;66698;70111	3634;3635;3636;3637;3638;3639;3640;3641;3642;3643;3644;3645;4938;4939;4940;4941;4942;4943;4944;4945;4946;4947;4948;6112;6113;6114;6115;6116;6117;6118;6119;6120;6121;6122;6123;19064;19065;19066;19067;19068;19069;19070;19071;19072;19073;19074;19075;24778;24779;24780;24781;24782;24783;24784;24785;24786;24787;24788;24789;24790;24791;24792;24793;24794;24795;24796;24797;31789;31790;31791;31792;31793;31794;31795;31796;31797;31798;31799;31800;35593;35594;35595;35596;35597;35598;35599;35600;35601;35602;35603;35604;35605;35606;35607;35608;35609;42625;42626;42627;42628;42629;42630;42631;42632;42633;42634;42635;74889;74890;74891;74892;74893;84862;84863;84864;84865;84866;84867;84868;84869;84870;84871;84872;89597;89598;89599;89600;89601;89602;89603;89604;89605;89606;116005;116006;116007;116008;116009;116010;116011;116012;116013;116014;116015;116016;116017;116018;116019;116020;122064;122065;122066;122067;122068;122069;140826;140827;140828;140829;140830;140831;140832;140833;140834;140835;140836;140837;140838;140839;140840;140841;140842;140843;140844;140845;140846;140847;140848;140849;140850;140851;140852;140853;140854;140855;140856;140857;141140;141141;141142;141143;141144;141145;141146;141147;141148;141149;141150;141151;154374;154375;154376;154377;154378;154379;154380;154381;154382;154383;154384;161706;161707;161708;161709;161710;161711;161712;161713;161714;161715;161716;161717;161718;161719;161720;161721;161722;161723;161724;161725;175805;175806;175807;175808;175809;175810;175811;175812;175813;175814;175815;196699;196700;196701;196702;196703;196704;196705;196706;196707;196708;196709;196710;217288;217289;217290;217291;217292;227103;227104;227105;227106;227107;227108;227109;227110;227111;227112;227113;227114;227115;227116;227117;227118;227119;227120;236057;236058;236059;236060;236061;236062;236063;236064;236065;236066;236067;236068;236502;236503;236504;236505;236506;236507;236508;236509;236510;236511;236512;236513;236514;236515;236516;236517;236518;236519;236520;236521;236522;236523;279150;279151;279152;279153;279154;279155;279156;279157;279158;279159;279160;279161;279162;279163;279164;279165;279166;279167;279168;279169;279170;289356;289357;289358;289359;289360;289361;289362;289363;289364;289365;289366;289367;312172;312173;312174;312175;312176;312177;312178;312179;314622;351359;351360;351361;351362;405496;405497;405498;405499;405500;405501;405502;405503;405504;405505;405506;474790;474791;474792;474793;474794;474795;474796;474797;474798;474799;474800;480500;480501;480502;480503;480504;480505;490993;490994;490995;490996;490997;490998;490999;491000;491001;491002;491003;491004;491005;517758;517759;517760;517761;517762;517763;517764;517765;517766;526506;526507;526508;526509;526510;526511;526512;526513;526514;526515;526516;526517;537956;537957;537958;537959;537960;537961;537962;537963;537964;537965;537966;537967;537968;537969;537970;537971;537972;537973;537974;537975;537976;537977;537978;537979;537980;537981;537982;537983;537984;537985;537986;537987;539817;539818;539819;539820;539821;539822;539823;539824;539825;539826;539827;539828;539829;539830;539831;539832;539833;539834;539835;539836;539837;539838;539839;539840;539841;539842;539843;539844;539845;539846;539847;539848;539849;539850;539851;542750;542751;542752;542753;542754;542755;542756;542757;542758;542759;542760;542761;577048;577049;577050;577051;577052;577053;577054;577055;577056;577057;577058;577059;608058;608059;608060;608061;608062;608063;608064;608065;608066;608067;608068;608069	2455;2456;2457;2458;2459;2460;3359;3360;3361;3362;3363;3364;3365;3366;3367;3368;4180;4181;4182;4183;4184;4185;4186;4187;4188;4189;4190;4191;12867;12868;12869;12870;12871;12872;16661;16662;16663;16664;16665;16666;16667;16668;16669;16670;16671;16672;21404;21405;21406;21407;21408;21409;21410;21411;21412;21413;21414;21415;21416;23994;23995;23996;23997;23998;23999;28894;28895;28896;28897;50797;50798;50799;50800;50801;50802;57559;57560;57561;57562;57563;57564;57565;57566;60976;60977;60978;60979;79343;79344;79345;79346;79347;79348;79349;79350;79351;79352;79353;79354;79355;79356;83511;83512;83513;83514;83515;83516;95995;95996;95997;95998;95999;96000;96001;96002;96003;96004;96005;96006;96007;96008;96009;96010;96011;96012;96013;96014;96015;96016;96017;96018;96019;96020;96021;96209;96210;96211;96212;96213;96214;96215;96216;96217;96218;105302;105303;105304;105305;105306;105307;110390;110391;110392;110393;110394;110395;110396;110397;110398;110399;110400;110401;110402;110403;110404;110405;110406;110407;110408;119602;119603;119604;119605;119606;119607;119608;119609;133705;133706;133707;133708;133709;133710;133711;133712;133713;133714;133715;147998;147999;148000;154744;154745;154746;154747;154748;154749;154750;154751;154752;154753;154754;154755;154756;160615;160616;160617;160618;160619;160620;160621;160622;160623;160624;160625;160626;160627;160896;160897;160898;160899;160900;160901;160902;160903;160904;160905;160906;160907;160908;160909;160910;160911;160912;160913;160914;160915;160916;191336;191337;191338;191339;191340;191341;191342;191343;191344;191345;198559;198560;198561;198562;198563;198564;198565;198566;198567;198568;198569;198570;198571;198572;198573;214034;215486;240189;240190;240191;240192;277480;277481;277482;277483;277484;277485;277486;277487;277488;277489;324455;324456;324457;324458;328004;334613;334614;334615;334616;334617;334618;334619;334620;334621;334622;334623;334624;352813;352814;352815;352816;352817;352818;358758;358759;366260;366261;366262;366263;366264;366265;366266;366267;366268;366269;366270;366271;366272;366273;366274;366275;366276;366277;366278;366279;366280;366281;366282;366283;366284;366285;366286;366287;366288;366289;366290;366291;366292;366293;366294;367492;367493;367494;367495;367496;367497;367498;367499;367500;367501;367502;367503;367504;367505;367506;367507;367508;367509;367510;369592;369593;369594;369595;369596;369597;369598;369599;369600;369601;369602;393847;393848;393849;393850;393851;393852;393853;393854;393855;393856;393857;415890;415891;415892;415893;415894;415895;415896;415897;415898;415899;415900	2458;3367;4182;12872;16662;21404;23994;23999;28896;50798;57559;60977;79351;83515;96013;96209;105307;110397;119602;133710;148000;154747;160617;160897;160905;191340;198562;214034;215486;240189;277483;324458;328004;334613;352813;358759;366266;366286;367498;367509;369592;393851;415899	1350	8755;8756;8757;8758;8759;8760;8761;8762;8763;8764;8765;8766;8767;8768	392	63;74;189;202;342;351;365;371;425;506;589;660;675;693	Ddx27	4969450000	5526750000	7634950000	14055000000	18712000000	19090500000	Ddx27	4969450000	5526750000	7634950000	14055000000	18712000000	19090500000	Ddx27	6.04372e+09	1.72858e+10	Ddx27	0	0	1	1
G5E870	G5E870	73	73	73	E3 ubiquitin-protein ligase TRIP12	Trip12	sp|G5E870|TRIPC_MOUSE E3 ubiquitin-protein ligase TRIP12 OS=Mus musculus GN=Trip12 PE=1 SV=1	1	73	73	73	63	58	57	52	60	63	63	64	65	62	58	58	63	58	57	52	60	63	63	64	65	62	58	58	63	58	57	52	60	63	63	64	65	62	58	58	46.7	46.7	46.7	224.13	2025	2025	0	323.31	By MS/MS	By MS/MS	By MS/MS	By MS/MS	By MS/MS	By MS/MS	By MS/MS	By MS/MS	By MS/MS	By MS/MS	By MS/MS	By MS/MS	41.9	38.6	37	34.2	40.5	42.6	41.7	43.1	41.1	39.5	38.2	37.6	40469000000	7345500000	7091800000	4382300000	3739000000	6205000000	6795400000	778050000	828490000	678460000	633240000	919360000	1072500000	7032400000	6945300000	6144000000	6656200000	8338900000	7935000000	17183000000	17724000000	14818000000	14087000000	18888000000	20692000000	40	53	40	34	40	44	53	45	47	41	52	47	536				327	874;1011;1742;3546;7831;8422;9080;11423;14400;14535;14612;15119;18082;19956;20503;20534;22394;23857;24095;26555;26597;26972;28241;29198;29414;36821;38183;38197;38506;38742;39240;40299;40301;41057;42106;45244;46068;46539;46720;47364;47420;47502;47503;48310;48393;48588;48664;50876;50908;51051;51749;51783;52265;52825;53424;54258;54350;54791;54889;55695;55960;56297;56567;57673;57674;57781;58266;59903;61230;61845;63794;65078;66225	True;True;True;True;True;True;True;True;True;True;True;True;True;True;True;True;True;True;True;True;True;True;True;True;True;True;True;True;True;True;True;True;True;True;True;True;True;True;True;True;True;True;True;True;True;True;True;True;True;True;True;True;True;True;True;True;True;True;True;True;True;True;True;True;True;True;True;True;True;True;True;True;True	946;1099;1891;3887;3888;3889;8643;9286;10020;12640;15887;15888;16042;16124;16678;19956;22027;22622;22657;24710;26309;26599;29290;29334;29756;31162;32236;32472;40640;42185;42200;42535;42795;42796;43335;43336;44496;44498;45327;45328;46878;46879;50648;51562;52070;52274;52976;53038;53132;53133;54002;54096;54097;54311;54405;56810;56843;57000;57755;57795;58319;58935;59585;60545;60642;61135;61239;62104;62399;62769;63070;64289;64290;64414;64934;66764;68241;68929;71106;72528;72529;73781	7920;7921;7922;7923;7924;7925;7926;7927;7928;7929;9328;9329;9330;9331;9332;9333;9334;9335;9336;9337;9338;9339;16064;16065;16066;16067;16068;16069;16070;16071;16072;16073;16074;16075;33259;33260;33261;33262;33263;33264;33265;33266;33267;33268;33269;33270;33271;33272;33273;33274;33275;33276;33277;33278;33279;33280;33281;33282;33283;33284;33285;33286;33287;33288;33289;74157;74158;74159;74160;74161;74162;74163;74164;74165;74166;74167;74168;74169;80092;80093;80094;80095;80096;80097;80098;80099;80100;80101;80102;80103;87074;87075;87076;87077;87078;87079;87080;87081;87082;87083;87084;87085;87086;87087;87088;87089;87090;87091;87092;87093;87094;87095;87096;110904;110905;110906;110907;139714;139715;139716;139717;139718;139719;139720;139721;139722;139723;139724;139725;139726;139727;139728;139729;139730;139731;139732;141254;141255;141256;141257;141258;141259;141260;141261;141262;141263;141970;141971;141972;141973;141974;141975;141976;141977;146823;146824;146825;146826;146827;146828;146829;146830;146831;146832;146833;146834;174890;174891;174892;174893;192848;192849;192850;192851;192852;192853;192854;192855;192856;192857;192858;192859;198266;198267;198268;198269;198270;198271;198272;198273;198274;198507;198508;198509;198510;198511;198512;198513;198514;198515;198516;198517;198518;216480;216481;216482;216483;230509;230510;230511;230512;230513;230514;230515;230516;230517;230518;230519;230520;232818;232819;232820;232821;232822;232823;256202;256203;256204;256205;256206;256207;256208;256209;256210;256211;256212;256213;256214;256215;256216;256217;256218;256219;256220;256631;256632;256633;256634;256635;256636;256637;256638;256639;256640;256641;256642;261184;261185;261186;261187;261188;261189;261190;261191;261192;261193;261194;274007;274008;274009;274010;274011;274012;274013;274014;274015;274016;274017;274018;283322;283323;283324;283325;283326;283327;283328;283329;283330;283331;283332;283333;283334;283335;283336;283337;283338;283339;283340;283341;283342;283343;285568;285569;285570;285571;285572;285573;285574;285575;285576;285577;356754;356755;356756;356757;356758;356759;356760;356761;356762;356763;356764;356765;370146;370147;370148;370149;370150;370151;370152;370153;370154;370155;370156;370157;370273;370274;370275;370276;370277;370278;370279;370280;370281;370282;370283;373117;373118;373119;373120;373121;373122;373123;373124;373125;373126;373127;373128;375265;375266;375267;375268;375269;375270;375271;375272;375273;375274;375275;379979;379980;379981;379982;379983;379984;379985;379986;379987;379988;379989;379990;379991;379992;379993;379994;379995;379996;379997;389680;389681;389682;389683;389684;389685;389686;389687;389688;389689;389690;389691;389696;389697;389698;389699;389700;389701;389702;389703;389704;389705;389706;389707;396798;396799;396800;396801;396802;396803;396804;396805;396806;396807;396808;396809;396810;396811;396812;396813;396814;396815;396816;396817;396818;408566;408567;408568;408569;408570;408571;408572;408573;408574;408575;408576;408577;408578;441416;441417;441418;441419;441420;441421;449436;449437;449438;449439;449440;449441;449442;449443;453485;453486;453487;453488;453489;453490;453491;453492;453493;453494;455085;455086;455087;455088;455089;455090;455091;455092;455093;455094;455095;455096;455097;455098;455099;455100;455101;455102;455103;461112;461113;461114;461115;461116;461117;461118;461119;461120;461121;461731;461732;461733;461734;461735;462561;462562;462563;462564;462565;462566;462567;462568;462569;462570;462571;462572;462573;462574;462575;462576;462577;462578;462579;462580;462581;462582;462583;469937;469938;469939;469940;469941;469942;469943;469944;469945;469946;469947;469948;470747;470748;470749;470750;470751;470752;470753;470754;470755;470756;470757;470758;470759;470760;470761;470762;470763;470764;472408;472409;472410;472411;472412;472413;472414;472415;473121;473122;473123;473124;473125;473126;473127;473128;493096;493097;493098;493099;493100;493101;493102;493103;493104;493105;493106;493107;493108;493109;493110;493347;493348;493349;493350;493351;493352;493353;493354;493355;493356;494721;494722;494723;494724;494725;494726;494727;494728;494729;494730;494731;501195;501196;501197;501198;501199;501200;501535;501536;501537;501538;501539;501540;501541;501542;501543;501544;501545;505868;505869;505870;505871;505872;505873;505874;505875;505876;505877;505878;510947;510948;510949;510950;510951;510952;510953;510954;510955;510956;510957;510958;516582;516583;516584;516585;516586;516587;516588;516589;516590;516591;516592;516593;516594;524473;524474;524475;524476;524477;524478;524479;524480;524481;524482;525271;525272;525273;525274;525275;525276;525277;525278;525279;529718;529719;529720;529721;529722;529723;529724;529725;530617;530618;530619;530620;530621;530622;530623;530624;530625;530626;530627;530628;530629;537929;537930;537931;537932;537933;537934;540395;540396;540397;540398;540399;540400;540401;540402;540403;540404;540405;540406;540407;540408;540409;540410;540411;540412;540413;540414;540415;540416;540417;540418;543754;543755;543756;543757;543758;543759;543760;543761;543762;543763;546179;546180;546181;546182;546183;546184;546185;546186;546187;546188;546189;546190;556840;556841;556842;556843;556844;556845;556846;556847;556848;556849;556850;556851;557909;557910;557911;557912;557913;562157;562158;562159;562160;562161;577649;577650;577651;577652;577653;577654;577655;577656;577657;577658;591157;591158;591159;591160;591161;591162;591163;591164;591165;591166;591167;591168;597466;597467;597468;597469;597470;597471;597472;597473;597474;597475;597476;616295;616296;616297;616298;616299;616300;616301;616302;629183;629184;629185;629186;629187;629188;629189;629190;629191;629192;629193;629194;629195;629196;629197;629198;640289;640290;640291	5431;5432;5433;5434;5435;5436;6371;10806;10807;10808;10809;10810;10811;22373;22374;22375;22376;22377;22378;22379;22380;22381;22382;22383;22384;22385;22386;22387;22388;22389;22390;22391;22392;22393;22394;22395;22396;22397;22398;22399;22400;22401;50324;50325;50326;50327;50328;50329;50330;50331;50332;50333;50334;50335;54346;54347;54348;54349;54350;54351;54352;54353;54354;54355;59206;59207;59208;59209;59210;59211;59212;59213;59214;59215;59216;59217;59218;59219;75827;95218;95219;95220;95221;95222;95223;95224;95225;95226;95227;95228;95229;95230;95231;95232;96283;96284;96285;96286;96715;96716;100032;100033;100034;100035;100036;100037;100038;100039;100040;100041;100042;100043;118920;118921;131147;131148;131149;131150;134898;134899;134900;134901;134902;134903;134904;134905;135055;135056;135057;135058;135059;135060;135061;135062;135063;135064;135065;147485;147486;156930;156931;156932;156933;156934;156935;156936;156937;156938;158366;158367;174638;174639;174640;174641;174642;174643;174644;174645;174646;174647;174979;174980;174981;174982;174983;174984;174985;174986;174987;174988;174989;174990;178540;178541;178542;178543;178544;178545;187680;187681;187682;187683;187684;187685;187686;187687;187688;187689;194230;194231;194232;194233;194234;194235;194236;194237;194238;194239;194240;194241;194242;194243;194244;194245;194246;194247;194248;194249;194250;195880;195881;195882;195883;243940;243941;243942;243943;243944;243945;243946;243947;243948;243949;243950;243951;243952;243953;253797;253798;253799;253800;253801;253802;253803;253804;253805;253806;253807;253808;253893;253894;253895;253896;253897;253898;253899;253900;253901;253902;255773;255774;255775;255776;255777;255778;255779;255780;255781;255782;255783;255784;257195;257196;257197;257198;257199;257200;257201;260263;260264;260265;260266;260267;260268;260269;260270;260271;260272;260273;260274;260275;260276;260277;260278;260279;260280;266641;266642;266643;266644;266645;266646;266647;266648;266649;266650;266651;266652;266654;266655;266656;266657;266658;271482;271483;271484;271485;271486;271487;271488;271489;271490;271491;271492;271493;271494;271495;271496;271497;271498;271499;271500;271501;271502;279650;279651;279652;279653;279654;279655;279656;279657;279658;279659;279660;279661;279662;302501;302502;302503;302504;302505;302506;302507;308001;308002;308003;310662;310663;310664;310665;310666;311724;311725;311726;311727;311728;311729;311730;311731;311732;311733;311734;311735;311736;311737;311738;315615;315616;315617;315618;315619;316078;316079;316080;316670;316671;316672;316673;316674;316675;316676;316677;316678;316679;316680;316681;316682;316683;316684;316685;316686;316687;316688;316689;316690;316691;321437;321438;321439;321440;321441;321442;321443;321444;321445;321943;321944;321945;321946;321947;321948;321949;321950;321951;321952;321953;321954;321955;321956;321957;321958;322984;322985;322986;322987;322988;323398;323399;323400;336033;336034;336035;336036;336037;336038;336039;336177;336178;336179;336180;336181;336182;336183;336184;337159;337160;337161;337162;337163;337164;337165;337166;337167;337168;337169;341677;341678;341679;341680;341681;341945;341946;341947;344847;344848;344849;344850;344851;344852;344853;344854;344855;348250;348251;348252;348253;348254;348255;348256;348257;348258;348259;348260;348261;352066;352067;352068;352069;352070;352071;352072;352073;352074;352075;357339;357340;357341;357342;357343;357344;357873;357874;357875;357876;357877;360851;360852;360853;360854;360855;360856;360857;360858;361452;361453;361454;361455;361456;361457;361458;361459;361460;366239;366240;366241;367921;367922;367923;367924;367925;367926;367927;367928;367929;367930;367931;367932;367933;367934;367935;367936;370267;370268;370269;370270;372026;372027;372028;372029;372030;372031;372032;372033;372034;372035;372036;372037;379713;379714;379715;379716;379717;379718;379719;379720;380501;383436;383437;394365;404049;404050;404051;404052;404053;404054;404055;404056;404057;404058;404059;404060;408503;408504;408505;408506;408507;421511;421512;421513;430223;430224;430225;430226;430227;430228;430229;430230;430231;430232;430233;430234;430235;437493	5436;6371;10810;22382;50326;54346;59207;75827;95219;96286;96716;100040;118921;131149;134900;135057;147485;156930;158367;174645;174979;178541;187686;194233;195883;243941;253797;253896;255779;257201;260264;266642;266655;271482;279650;302507;308003;310665;311731;315616;316078;316673;316682;321438;321948;322988;323399;336037;336183;337159;341681;341947;344854;348258;352071;357340;357877;360851;361452;366239;367924;370267;372028;379713;379719;380501;383436;394365;404053;408504;421513;430223;437493	158;159	714;715;716;717;718;719;720;721;722;723;724;725;726;727;728	1093;1094	356;514;515;741;755;816;960;1255;1262;1390;1556;1582;1639;1913;2007	Trip12	6988850000	6400100000	8136950000	17453500000	14452500000	19790000000	Trip12	6988850000	6400100000	8136950000	17453500000	14452500000	19790000000	Trip12	7175300000	17232000000	Trip12	0	0	1	1
Q05793	Q05793	104	104	104	Basement membrane-specific heparan sulfate proteoglycan core protein;Endorepellin;LG3 peptide	Hspg2	sp|Q05793|PGBM_MOUSE Basement membrane-specific heparan sulfate proteoglycan core protein OS=Mus musculus GN=Hspg2 PE=1 SV=1	1	104	104	104	88	85	94	91	88	79	86	89	82	84	74	68	88	85	94	91	88	79	86	89	82	84	74	68	88	85	94	91	88	79	86	89	82	84	74	68	43.5	43.5	43.5	398.29	3707	3707	0	323.31	By MS/MS	By MS/MS	By MS/MS	By MS/MS	By MS/MS	By MS/MS	By MS/MS	By MS/MS	By MS/MS	By MS/MS	By MS/MS	By MS/MS	36.5	35.8	39.3	38.7	37.3	33.1	36.6	36.4	34	35.2	30.2	27.5	71279000000	13153000000	12943000000	10741000000	10641000000	9995800000	9257400000	829830000	870050000	834910000	800980000	636370000	576080000	11555000000	11289000000	13796000000	13858000000	10656000000	10573000000	18655000000	18238000000	20631000000	19526000000	13356000000	12641000000	78	78	93	79	67	67	66	54	64	66	45	44	801				1754	263;1359;1602;2329;3067;3068;3483;3659;3701;4221;4374;5211;6001;6136;6181;6371;6394;6609;6796;6813;6906;7134;8173;8579;8989;9153;10541;12351;13106;14363;14780;14781;17918;18685;18944;19583;20690;21013;21285;23017;23202;24053;24081;24393;24604;24809;24826;27120;27184;27862;27980;28461;30274;31025;32322;33959;34405;34874;35883;36024;38148;39383;39402;40969;41162;43774;44170;45163;46035;46399;46963;48270;48711;48801;48824;49721;49955;50224;52234;52611;53446;54045;54160;54343;54365;55942;56043;56524;57485;59467;60305;60306;60676;60773;60913;61757;62155;63255;63445;63774;64390;64465;66057;67528	True;True;True;True;True;True;True;True;True;True;True;True;True;True;True;True;True;True;True;True;True;True;True;True;True;True;True;True;True;True;True;True;True;True;True;True;True;True;True;True;True;True;True;True;True;True;True;True;True;True;True;True;True;True;True;True;True;True;True;True;True;True;True;True;True;True;True;True;True;True;True;True;True;True;True;True;True;True;True;True;True;True;True;True;True;True;True;True;True;True;True;True;True;True;True;True;True;True;True;True;True;True;True;True	282;1470;1742;2540;3363;3364;3819;4017;4018;4088;4089;4666;4828;5748;6605;6755;6804;7011;7035;7274;7498;7521;7619;7869;9007;9464;9921;10103;11687;13655;13656;14478;15848;16307;16308;16309;16310;19785;20621;20914;21617;21618;22827;23194;23505;25395;25599;26534;26535;26576;26577;26932;27169;27395;27412;29920;29993;30738;30870;31399;33456;34280;34281;35710;37491;37977;37978;38487;38488;38489;39606;39767;39768;42149;43487;43506;45225;45481;45482;48954;49396;50554;51525;51923;52541;53960;54457;54558;54582;55563;55814;56100;58285;58695;59609;60309;60433;60635;60657;62378;62493;63024;64075;64076;66290;67203;67204;67618;67726;67877;68831;69277;70515;70725;71085;71775;71853;73600;75228	2238;2239;2240;2241;2242;2243;2244;2245;2246;2247;2248;2249;12361;12362;12363;12364;12365;12366;12367;12368;12369;12370;12371;14763;14764;14765;14766;14767;14768;14769;14770;14771;14772;14773;14774;21906;21907;21908;21909;21910;21911;21912;29000;29001;29002;29003;29004;29005;29006;29007;29008;29009;29010;29011;29012;32666;32667;32668;32669;32670;32671;32672;32673;32674;32675;32676;32677;34467;34468;34469;34470;34471;34472;34473;34474;34475;34476;34477;34478;34479;35466;35467;35468;35469;35470;35471;35472;35473;35474;40519;40520;40521;40522;40523;40524;40525;40526;40527;40528;40529;41849;41850;41851;41852;41853;41854;41855;41856;41857;41858;41859;41860;49910;57300;57301;57302;57303;57304;57305;57306;57307;57308;57309;57310;57311;58693;58694;58695;58696;58697;58698;58699;58700;59005;59006;59007;59008;59009;59010;59011;59012;59013;59014;59015;60807;60808;60809;60810;60811;60812;60813;60814;60815;60816;60817;60818;60973;62751;62752;62753;62754;62755;62756;62757;62758;62759;62760;64615;64616;64617;64618;64619;64620;64621;64622;64623;64624;64625;64626;64627;64628;64629;64630;64788;64789;64790;64791;64792;64793;64794;64795;64796;64797;65481;65482;65483;65484;65485;65486;65487;65488;65489;65490;65491;65492;65493;65494;65495;65496;67320;67321;67322;67323;67324;67325;67326;67327;67328;77400;77401;77402;77403;77404;77405;77406;77407;81951;81952;81953;81954;81955;81956;81957;81958;86162;86163;86164;86165;86166;86167;86168;86169;86170;86171;86172;86173;87808;87809;87810;87811;87812;87813;87814;87815;87816;87817;87818;87819;102006;102007;102008;102009;102010;102011;102012;102013;102014;102015;102016;102017;119835;119836;119837;119838;119839;119840;119841;119842;119843;119844;119845;119846;119847;119848;119849;119850;119851;119852;119853;119854;119855;127290;127291;127292;127293;127294;127295;127296;127297;127298;127299;127300;127301;139358;139359;139360;139361;139362;139363;139364;139365;139366;139367;139368;139369;139370;139371;139372;143598;143599;143600;143601;143602;143603;143604;143605;143606;143607;143608;143609;143610;143611;143612;143613;143614;143615;143616;143617;143618;143619;143620;143621;143622;143623;143624;143625;143626;143627;143628;143629;143630;143631;143632;143633;143634;143635;143636;143637;143638;143639;143640;143641;143642;143643;143644;143645;143646;143647;143648;143649;143650;143651;143652;143653;143654;143655;173439;173440;173441;173442;173443;173444;173445;173446;173447;173448;173449;173450;173451;173452;173453;173454;173455;173456;173457;173458;180631;180632;180633;180634;180635;180636;180637;180638;180639;180640;183114;183115;183116;183117;183118;183119;183120;183121;183122;183123;183124;183125;189276;189277;189278;189279;189280;189281;189282;189283;199921;199922;199923;199924;199925;199926;199927;199928;199929;199930;199931;199932;203099;203100;203101;203102;203103;203104;203105;203106;203107;203108;203109;203110;205855;205856;205857;205858;205859;205860;205861;205862;205863;205864;205865;205866;222395;222396;222397;222398;222399;222400;222401;222402;222403;222404;224157;224158;224159;224160;224161;224162;224163;224164;224165;224166;224167;224168;224169;224170;224171;224172;224173;224174;224175;224176;224177;232315;232316;232317;232318;232319;232320;232321;232322;232323;232324;232325;232326;232327;232328;232329;232330;232331;232332;232616;232617;232618;232619;232620;232621;232622;232623;232624;232625;232626;232627;232628;232629;232630;232631;232632;232633;232634;232635;232636;232637;232638;232639;232640;232641;232642;232643;232644;235584;235585;235586;235587;235588;235589;235590;235591;235592;235593;235594;237579;237580;237581;237582;237583;239487;239488;239489;239490;239491;239492;239493;239494;239495;239496;239497;239498;239662;239663;239664;239665;239666;239667;239668;239669;239670;239671;239672;239673;262803;262804;262805;262806;262807;262808;262809;262810;262811;262812;262813;262814;262815;263525;263526;263527;263528;263529;263530;263531;263532;263533;270310;270311;270312;270313;270314;270315;270316;270317;270318;270319;270320;270321;270322;271535;271536;271537;271538;271539;271540;271541;271542;271543;271544;271545;276019;276020;276021;276022;276023;276024;276025;276026;276027;276028;276029;276030;293934;293935;293936;293937;293938;293939;293940;293941;293942;293943;293944;293945;301041;301042;301043;301044;301045;301046;301047;301048;301049;301050;301051;301052;301053;301054;301055;314223;314224;314225;314226;314227;314228;314229;314230;314231;314232;330333;330334;330335;330336;330337;330338;330339;330340;330341;330342;330343;330344;330345;330346;330347;330348;330349;330350;330351;330352;330353;330354;330355;330356;334485;334486;334487;334488;334489;334490;334491;334492;334493;334494;334495;334496;334497;334498;334499;334500;334501;334502;334503;334504;334505;334506;334507;334508;334509;334510;334511;334512;334513;334514;334515;334516;338533;338534;338535;338536;338537;338538;338539;338540;338541;338542;338543;338544;338545;338546;338547;338548;347932;347933;347934;347935;347936;347937;347938;347939;347940;347941;347942;347943;349276;349277;349278;349279;349280;349281;349282;349283;349284;349285;349286;349287;349288;349289;349290;349291;349292;349293;349294;349295;349296;349297;349298;349299;349300;349301;349302;349303;349304;349305;369867;369868;369869;369870;369871;369872;369873;369874;369875;369876;369877;369878;381140;381141;381142;381143;381144;381145;381146;381147;381148;381149;381150;381151;381299;381300;381301;381302;381303;381304;381305;381306;381307;381308;381309;381310;395947;395948;395949;395950;395951;395952;395953;395954;395955;395956;395957;395958;395959;395960;395961;395962;395963;395964;395965;395966;395967;397946;397947;397948;397949;397950;397951;397952;397953;397954;397955;397956;397957;397958;397959;397960;397961;397962;397963;426136;426137;426138;426139;426140;426141;426142;426143;426144;426145;426146;426147;426148;426149;426150;426151;426152;426153;426154;426155;426156;426157;426158;426159;430014;430015;430016;430017;430018;440408;440409;440410;440411;440412;440413;440414;440415;440416;440417;440418;440419;440420;440421;440422;440423;440424;440425;440426;440427;440428;440429;440430;440431;440432;440433;440434;440435;440436;440437;440438;440439;440440;449118;449119;449120;449121;449122;449123;449124;449125;449126;452317;452318;452319;452320;452321;452322;457382;457383;457384;457385;457386;457387;457388;457389;457390;457391;457392;469553;469554;469555;469556;473520;473521;473522;473523;473524;473525;473526;473527;474334;474335;474336;474337;474338;474339;474340;474341;474342;474343;474344;474345;474516;474517;474518;474519;474520;474521;474522;474523;474524;482486;482487;482488;482489;482490;482491;482492;482493;482494;482495;482496;482497;482498;482499;482500;482501;482502;482503;482504;482505;484509;484510;484511;484512;484513;484514;484515;487100;487101;487102;487103;487104;487105;487106;487107;487108;505585;505586;505587;505588;505589;505590;505591;505592;509019;509020;509021;509022;509023;509024;509025;509026;509027;516770;516771;516772;516773;516774;516775;516776;516777;516778;516779;516780;516781;522681;522682;522683;522684;522685;522686;523634;523635;525228;525229;525230;525399;525400;525401;525402;525403;525404;525405;525406;525407;525408;525409;525410;540215;540216;540217;540218;540219;540220;540221;540222;541228;541229;541230;541231;541232;541233;541234;541235;541236;541237;541238;545857;545858;545859;545860;545861;545862;545863;545864;545865;545866;545867;545868;554696;554697;554698;554699;554700;554701;554702;554703;554704;554705;554706;554707;554708;554709;554710;554711;554712;554713;573557;573558;573559;573560;573561;573562;573563;573564;573565;573566;573567;573568;581673;581674;581675;581676;581677;581678;581679;581680;581681;581682;581683;581684;581685;581686;581687;581688;581689;581690;581691;581692;581693;581694;581695;581696;581697;581698;581699;585511;585512;585513;585514;585515;585516;586471;586472;586473;586474;586475;586476;586477;586478;586479;586480;586481;586482;586483;586484;586485;586486;586487;587966;587967;587968;587969;587970;587971;587972;587973;587974;587975;587976;587977;596652;600705;600706;600707;600708;600709;600710;600711;600712;600713;600714;600715;600716;611403;611404;611405;611406;611407;611408;611409;611410;611411;611412;613098;613099;613100;613101;613102;613103;613104;613105;613106;613107;613108;613109;616107;616108;616109;616110;616111;616112;616113;616114;616115;616116;616117;616118;622740;622741;622742;622743;622744;622745;622746;622747;622748;622749;623365;623366;623367;623368;623369;623370;623371;623372;623373;623374;623375;623376;638771;638772;638773;653202	1516;1517;1518;8442;8443;8444;8445;8446;8447;9931;9932;9933;9934;9935;9936;9937;9938;9939;9940;9941;9942;14819;14820;14821;19556;19557;19558;19559;19560;19561;19562;19563;21990;21991;21992;21993;21994;21995;21996;23151;23152;23153;23154;23155;23156;23157;23158;23159;23160;23161;23162;23163;23906;23907;23908;23909;27435;27436;27437;27438;27439;28347;28348;28349;28350;33716;38692;38693;38694;38695;38696;38697;38698;38699;39745;39746;39945;39946;39947;39948;39949;39950;39951;39952;39953;39954;39955;41213;41214;41215;41216;41217;41218;41219;41220;41306;42460;42461;42462;42463;43753;43754;43755;43756;43757;43758;43759;43760;43761;43869;43870;43871;43872;43873;43874;43875;43876;43877;43878;44370;44371;44372;44373;44374;44375;44376;44377;44378;45590;45591;45592;45593;52500;52501;52502;52503;52504;55549;55550;55551;55552;55553;55554;55555;55556;58510;58511;58512;58513;58514;58515;58516;58517;58518;58519;58520;58521;59716;59717;59718;59719;59720;59721;59722;59723;59724;59725;59726;59727;59728;59729;59730;59731;69811;69812;69813;69814;69815;69816;69817;81993;81994;81995;81996;81997;81998;81999;82000;82001;82002;82003;82004;82005;82006;82007;82008;82009;82010;82011;82012;82013;82014;82015;87039;87040;87041;87042;87043;87044;94997;94998;94999;95000;95001;95002;95003;95004;95005;95006;95007;95008;95009;95010;95011;95012;95013;95014;95015;95016;95017;95018;95019;95020;95021;95022;95023;95024;97806;97807;97808;97809;97810;97811;97812;97813;97814;97815;97816;97817;97818;97819;97820;97821;97822;97823;97824;97825;97826;97827;97828;97829;97830;97831;97832;97833;97834;97835;97836;97837;97838;97839;97840;118008;118009;118010;118011;118012;118013;118014;118015;118016;118017;118018;118019;118020;118021;118022;118023;118024;118025;122830;122831;122832;122833;122834;122835;122836;122837;122838;124431;124432;124433;124434;124435;124436;124437;124438;124439;128702;128703;128704;128705;128706;128707;128708;136055;136056;136057;136058;136059;136060;136061;136062;136063;136064;136065;136066;136067;138349;138350;138351;138352;138353;138354;138355;138356;138357;138358;138359;140156;140157;140158;140159;140160;140161;140162;140163;140164;140165;151528;151529;151530;151531;151532;151533;152738;152739;152740;152741;152742;152743;152744;152745;152746;152747;152748;152749;152750;152751;152752;152753;152754;158053;158054;158055;158056;158222;158223;158224;158225;158226;158227;158228;158229;158230;158231;158232;158233;158234;158235;158236;158237;158238;158239;158240;158241;158242;160266;160267;160268;160269;160270;160271;160272;160273;160274;160275;160276;160277;161625;161626;162894;162895;162896;162897;162898;162899;162900;163006;163007;163008;179650;179651;179652;179653;179654;179655;179656;179657;179658;179659;180197;180198;180199;185052;185053;185054;185055;185056;185057;185058;185924;185925;185926;189122;189123;189124;189125;189126;189127;189128;189129;189130;189131;189132;189133;201842;201843;201844;201845;201846;201847;201848;201849;201850;201851;201852;201853;201854;206588;206589;206590;206591;206592;215302;215303;215304;215305;215306;225785;225786;225787;225788;225789;225790;225791;225792;225793;225794;225795;225796;225797;225798;225799;225800;228727;228728;228729;228730;228731;228732;228733;228734;228735;228736;228737;228738;228739;228740;228741;228742;231376;231377;231378;231379;231380;231381;231382;231383;231384;231385;231386;231387;231388;231389;237844;237845;237846;237847;237848;238777;238778;238779;238780;238781;238782;238783;238784;238785;238786;238787;238788;238789;238790;238791;238792;238793;238794;238795;238796;238797;238798;253619;253620;253621;253622;253623;253624;253625;253626;253627;253628;253629;253630;261021;261022;261023;261024;261025;261026;261027;261028;261116;261117;261118;261119;261120;261121;261122;261123;261124;261125;261126;261127;261128;270927;270928;270929;270930;270931;270932;270933;270934;270935;270936;270937;270938;270939;270940;270941;270942;270943;270944;272320;272321;272322;272323;272324;272325;272326;272327;272328;272329;272330;272331;272332;291673;291674;291675;291676;291677;291678;291679;291680;291681;291682;291683;291684;291685;291686;291687;291688;291689;291690;291691;291692;291693;291694;291695;294441;294442;301821;301822;301823;301824;301825;301826;301827;301828;301829;301830;301831;301832;301833;301834;301835;301836;301837;301838;301839;301840;301841;301842;301843;301844;301845;301846;301847;301848;307790;307791;307792;307793;309871;309872;309873;313129;313130;313131;313132;321188;321189;321190;321191;323644;323645;324186;324187;324188;324189;324190;324280;324281;324282;324283;324284;329357;329358;329359;329360;329361;329362;329363;329364;330534;330535;330536;330537;330538;332119;332120;332121;332122;344666;344667;344668;344669;344670;347023;347024;347025;347026;347027;347028;347029;347030;352198;352199;352200;352201;352202;352203;352204;352205;352206;352207;356078;356079;356080;356081;356082;356723;356724;357852;357853;357963;357964;357965;357966;357967;357968;357969;357970;357971;357972;357973;357974;367783;367784;367785;367786;367787;368517;368518;368519;368520;368521;368522;368523;371822;371823;371824;371825;371826;371827;371828;371829;371830;378160;378161;378162;378163;378164;378165;378166;378167;378168;378169;378170;378171;378172;378173;391218;391219;391220;391221;391222;391223;391224;391225;391226;391227;391228;397380;397381;397382;397383;397384;397385;397386;397387;397388;397389;397390;397391;397392;397393;400135;400136;400137;400794;400795;400796;400797;400798;400799;400800;401865;401866;401867;401868;401869;401870;401871;401872;401873;401874;401875;401876;401877;407982;410782;410783;410784;410785;410786;410787;410788;410789;410790;410791;410792;410793;410794;418092;418093;418094;418095;419363;419364;419365;419366;419367;419368;419369;419370;419371;419372;419373;419374;419375;419376;421391;421392;421393;421394;421395;421396;421397;421398;421399;421400;421401;425924;425925;425926;425927;425928;425929;425930;426272;426273;426274;426275;426276;426277;426278;426279;426280;426281;426282;436496;436497;436498;436499;436500;446365	1516;8444;9931;14821;19557;19563;21995;23151;23908;27435;28347;33716;38698;39745;39950;41213;41306;42462;43757;43873;44370;45590;52501;55549;58514;59716;69813;82001;87041;95002;97807;97832;118014;122831;124435;128703;136059;138349;140156;151528;152744;158056;158235;160276;161626;162899;163006;179657;180198;185055;185925;189127;201849;206590;215306;225795;228727;231379;237847;238778;253627;261021;261125;270930;272321;291676;294441;301832;307791;309871;313129;321189;323645;324187;324283;329357;330536;332122;344667;347024;352198;356078;356723;357853;357963;367785;368520;371825;378160;391226;397384;397392;400136;400795;401873;407982;410792;418093;419367;421392;425924;426279;436499;446365	841;842	3877;3878;3879;3880;3881;3882;3883;3884;3885;3886;3887;3888;3889;3890;3891;3892;3893;3894;3895	1566;3280	455;482;487;626;702;712;1079;1443;1483;1818;1895;1946;2011;2918;2946;2948;3021;3061;3301	Hspg2	11422000000	13827000000	10614500000	18446500000	20078500000	12998500000	Hspg2	11422000000	13827000000	10614500000	18446500000	20078500000	12998500000	Hspg2	11954500000	17174500000	Hspg2	0	0	1	1
Q9Z1N2	Q9Z1N2	42	42	42	Origin recognition complex subunit 1	Orc1	sp|Q9Z1N2|ORC1_MOUSE Origin recognition complex subunit 1 OS=Mus musculus GN=Orc1 PE=1 SV=2	1	42	42	42	28	28	32	30	32	34	40	36	35	35	42	36	28	28	32	30	32	34	40	36	35	35	42	36	28	28	32	30	32	34	40	36	35	35	42	36	56.3	56.3	56.3	95.102	840	840	0	257.68	By MS/MS	By MS/MS	By MS/MS	By MS/MS	By MS/MS	By MS/MS	By MS/MS	By MS/MS	By MS/MS	By MS/MS	By MS/MS	By MS/MS	36.9	40	43.2	40	43.2	45.5	56	50.1	48.9	48.6	56.3	46.4	20668000000	2497300000	2570800000	2289400000	2097200000	3309100000	3172300000	840130000	807840000	666930000	725060000	910320000	782030000	2822700000	3060200000	3367700000	3381000000	4386300000	4182700000	16777000000	16100000000	16532000000	18614000000	16372000000	16731000000	16	18	22	20	25	16	30	29	25	25	30	22	278				6132	1622;5128;5182;6681;8089;8090;8091;10860;15136;17271;17279;17298;18501;20219;20469;30066;30187;35885;36183;36184;36771;37281;37282;38116;39923;42345;43556;44020;45197;45372;46445;47112;47410;51534;52178;53130;54239;54795;55270;56474;60199;61741	True;True;True;True;True;True;True;True;True;True;True;True;True;True;True;True;True;True;True;True;True;True;True;True;True;True;True;True;True;True;True;True;True;True;True;True;True;True;True;True;True;True	1763;5651;5712;7351;8916;8917;8918;12036;16702;19085;19094;19114;20411;22312;22586;33222;33360;39608;39941;39942;40583;40584;41136;41137;42113;44085;47221;48696;49229;50591;50796;51972;52702;52703;53027;57519;58225;59256;60525;61140;61647;62971;67090;68814	14925;14926;14927;14928;14929;49151;49152;49153;49154;49155;49156;49157;49158;49159;49609;49610;49611;49612;49613;63291;63292;63293;63294;63295;63296;76685;76686;76687;76688;76689;76690;76691;76692;76693;76694;76695;76696;76697;76698;76699;76700;76701;76702;76703;76704;76705;76706;76707;105329;105330;105331;105332;105333;105334;105335;105336;105337;105338;147045;147046;147047;147048;147049;147050;147051;147052;147053;147054;147055;147056;147057;147058;147059;147060;147061;147062;147063;147064;147065;167210;167211;167212;167213;167214;167215;167216;167217;167218;167219;167220;167221;167282;167283;167284;167285;167286;167287;167288;167289;167290;167291;167292;167293;167423;167424;167425;167426;167427;167428;167429;167430;167431;167432;167433;167434;167435;167436;178801;178802;178803;178804;178805;178806;178807;178808;178809;178810;178811;178812;178813;178814;178815;178816;178817;178818;178819;195372;195373;195374;195375;195376;195377;195378;195379;195380;195381;195382;195383;197805;197806;197807;197808;197809;197810;197811;197812;197813;197814;197815;197816;292097;292098;292099;292100;292101;292102;292103;292104;293181;293182;347956;347957;347958;347959;347960;347961;347962;347963;347964;347965;347966;347967;350879;350880;350881;350882;350883;350884;350885;350886;350887;350888;350889;350890;350891;350892;350893;350894;350895;350896;350897;350898;350899;350900;350901;350902;356253;356254;356255;356256;356257;356258;356259;356260;356261;356262;356263;356264;356265;356266;356267;356268;356269;356270;356271;356272;361300;361301;361302;361303;361304;361305;361306;361307;361308;361309;361310;361311;361312;361313;361314;369503;369504;369505;369506;369507;369508;369509;369510;369511;369512;369513;369514;386033;386034;386035;386036;386037;386038;386039;386040;386041;386042;386043;386044;386045;386046;386047;386048;386049;386050;386051;386052;386053;386054;386055;386056;411246;411247;411248;411249;411250;411251;411252;411253;423939;423940;423941;423942;423943;423944;423945;423946;423947;423948;423949;423950;428525;428526;428527;428528;428529;428530;428531;428532;428533;428534;428535;428536;440727;440728;440729;440730;442779;442780;442781;442782;442783;442784;442785;442786;442787;442788;442789;442790;442791;442792;442793;442794;442795;442796;442797;452721;452722;452723;452724;452725;452726;452727;452728;452729;458875;458876;458877;458878;458879;458880;458881;458882;458883;458884;458885;458886;458887;458888;458889;458890;458891;461631;461632;461633;461634;461635;461636;461637;461638;461639;461640;461641;461642;461643;499300;499301;499302;499303;499304;499305;499306;499307;499308;499309;499310;499311;505108;505109;505110;505111;505112;505113;505114;505115;505116;505117;513674;513675;513676;513677;513678;513679;513680;513681;513682;513683;513684;513685;513686;513687;513688;513689;513690;513691;524319;524320;524321;524322;524323;524324;524325;524326;524327;524328;524329;524330;529780;529781;529782;529783;529784;529785;529786;529787;529788;529789;529790;529791;533922;533923;533924;533925;533926;533927;533928;533929;533930;533931;533932;545400;545401;545402;545403;545404;545405;545406;545407;545408;545409;545410;545411;580616;580617;580618;580619;580620;580621;580622;580623;580624;580625;580626;596522;596523;596524;596525;596526;596527;596528	10054;10055;10056;33201;33202;33203;33204;33205;33206;33207;33208;33209;33509;33510;42847;42848;42849;42850;52012;52013;52014;52015;52016;52017;52018;52019;52020;52021;52022;52023;52024;52025;72129;72130;72131;72132;72133;72134;72135;72136;72137;100164;100165;100166;113987;113988;113989;113990;113991;113992;113993;113994;113995;113996;113997;113998;114035;114036;114037;114038;114039;114040;114041;114042;114043;114120;114121;114122;114123;121528;121529;121530;121531;121532;121533;121534;121535;121536;121537;121538;121539;121540;132851;132852;132853;132854;132855;132856;134486;134487;134488;134489;134490;134491;200576;200577;200578;200579;200580;200581;200582;201330;201331;237856;237857;237858;237859;237860;237861;237862;237863;237864;237865;237866;237867;239839;239840;239841;239842;239843;239844;239845;239846;239847;239848;239849;239850;239851;239852;239853;239854;243516;243517;243518;243519;243520;243521;243522;243523;243524;243525;243526;243527;243528;243529;243530;243531;243532;243533;247680;247681;247682;247683;247684;247685;247686;247687;247688;247689;253335;253336;253337;253338;253339;253340;253341;253342;253343;264255;264256;264257;264258;264259;264260;264261;264262;264263;264264;264265;264266;264267;264268;264269;281555;281556;281557;281558;281559;290218;290219;290220;290221;290222;290223;290224;293336;293337;293338;293339;293340;293341;293342;293343;293344;293345;293346;293347;302043;302044;302045;302046;303447;303448;303449;303450;303451;303452;303453;303454;303455;303456;310125;310126;310127;310128;310129;310130;314144;314145;314146;314147;314148;314149;314150;314151;314152;316011;316012;316013;316014;316015;316016;316017;340327;340328;340329;340330;340331;340332;340333;340334;340335;340336;340337;344414;344415;344416;344417;344418;344419;344420;350117;350118;350119;350120;350121;350122;350123;350124;350125;350126;350127;350128;350129;357210;357211;357212;357213;357214;357215;357216;357217;357218;357219;357220;360899;360900;360901;360902;360903;360904;363570;363571;363572;363573;363574;363575;363576;363577;363578;363579;363580;371367;371368;371369;371370;371371;371372;371373;371374;371375;371376;371377;371378;371379;396635;396636;396637;396638;396639;396640;396641;396642;396643;396644;396645;407909;407910;407911;407912	10056;33206;33510;42848;52014;52024;52025;72135;100166;113995;114042;114121;121534;132856;134487;200579;201330;237859;239847;239853;243530;247682;247686;253341;264267;281555;290223;293337;302045;303449;310125;314149;316011;340336;344419;350129;357217;360900;363578;371369;396637;407912		11481;11482;11483;11484		509;550;612;655	Orc1	2941450000	3374350000	4284500000	16438500000	17573000000	16551500000	Orc1	2941450000	3374350000	4284500000	16438500000	17573000000	16551500000	Orc1	3.53343e+09	1.68543e+10	Orc1	0	0	1	1
Q6ZWV3	Q6ZWV3	11	11	3	60S ribosomal protein L10	Rpl10	sp|Q6ZWV3|RL10_MOUSE 60S ribosomal protein L10 OS=Mus musculus GN=Rpl10 PE=1 SV=3	1	11	11	3	10	10	11	11	11	11	10	10	10	10	10	10	10	10	11	11	11	11	10	10	10	10	10	10	3	3	3	3	3	3	3	3	3	3	3	3	46.3	46.3	11.2	24.604	214	214	0	323.31	By MS/MS	By MS/MS	By MS/MS	By MS/MS	By MS/MS	By MS/MS	By MS/MS	By MS/MS	By MS/MS	By MS/MS	By MS/MS	By MS/MS	45.8	45.8	46.3	46.3	46.3	46.3	41.1	41.1	41.1	41.1	41.1	41.1	157900000000	29296000000	29116000000	20727000000	19148000000	27195000000	26545000000	969310000	1019800000	1103600000	872360000	953330000	954610000	17492000000	17592000000	17734000000	18202000000	21836000000	20162000000	14880000000	14003000000	21140000000	17196000000	14899000000	16974000000	24	26	28	27	24	25	21	15	16	16	12	13	247				2865	2767;14899;14900;20766;20767;36100;36421;41973;60736;61877;66592	True;True;True;True;True;True;True;True;True;True;True	3030;3031;16442;16443;22932;22933;22934;22935;39855;40200;46673;46674;67682;67683;68963;74193	26063;26064;26065;26066;26067;26068;26069;26070;26071;26072;26073;26074;26075;26076;26077;26078;26079;26080;26081;26082;26083;26084;26085;26086;26087;26088;26089;26090;26091;26092;26093;26094;26095;26096;26097;26098;26099;26100;26101;144743;144744;144745;144746;144747;144748;144749;144750;144751;144752;144753;144754;144755;144756;144757;144758;144759;144760;144761;144762;144763;144764;144765;144766;144767;144768;144769;144770;144771;144772;144773;144774;200786;200787;200788;200789;200790;200791;200792;200793;200794;200795;200796;200797;200798;200799;200800;200801;200802;200803;200804;200805;200806;200807;200808;200809;200810;200811;200812;200813;200814;200815;200816;200817;200818;200819;200820;200821;200822;200823;200824;200825;200826;200827;200828;200829;200830;200831;200832;200833;200834;200835;200836;200837;200838;200839;200840;200841;200842;200843;200844;200845;200846;200847;200848;200849;200850;200851;200852;200853;200854;200855;200856;200857;200858;200859;200860;200861;200862;200863;200864;200865;200866;200867;200868;200869;200870;200871;200872;200873;200874;200875;200876;200877;200878;200879;200880;200881;200882;200883;200884;200885;200886;200887;200888;200889;200890;200891;200892;200893;200894;200895;350157;350158;350159;350160;350161;350162;350163;350164;350165;350166;350167;350168;352982;352983;352984;352985;352986;352987;352988;352989;352990;352991;352992;352993;352994;352995;352996;352997;352998;352999;353000;353001;353002;353003;353004;353005;353006;353007;353008;353009;353010;353011;353012;353013;353014;353015;407001;407002;407003;407004;407005;407006;407007;407008;407009;407010;407011;407012;407013;407014;407015;407016;407017;407018;407019;407020;407021;407022;407023;407024;407025;407026;407027;407028;407029;407030;407031;407032;407033;407034;586055;586056;586057;586058;586059;586060;586061;586062;586063;586064;586065;586066;586067;586068;586069;586070;586071;586072;586073;586074;586075;586076;586077;586078;586079;586080;586081;586082;586083;586084;586085;586086;586087;586088;586089;586090;586091;597800;597801;597802;597803;597804;597805;597806;597807;597808;597809;597810;597811;644137;644138;644139;644140;644141;644142;644143;644144;644145;644146;644147;644148	17518;17519;17520;17521;17522;17523;17524;17525;17526;17527;17528;17529;17530;17531;17532;17533;17534;17535;17536;17537;17538;17539;17540;17541;17542;17543;17544;17545;17546;17547;17548;17549;17550;17551;17552;17553;17554;17555;17556;17557;98597;98598;98599;98600;98601;98602;98603;98604;98605;98606;98607;98608;98609;98610;98611;98612;98613;98614;98615;98616;98617;98618;98619;98620;98621;98622;98623;98624;98625;98626;98627;98628;98629;98630;136698;136699;136700;136701;136702;136703;136704;136705;136706;136707;136708;136709;136710;136711;136712;136713;136714;136715;136716;136717;136718;136719;136720;136721;136722;136723;136724;136725;136726;136727;136728;136729;136730;136731;136732;136733;136734;136735;136736;136737;136738;136739;136740;136741;136742;136743;136744;136745;136746;136747;136748;136749;136750;136751;136752;136753;136754;136755;136756;136757;136758;136759;136760;136761;136762;136763;136764;136765;136766;136767;136768;136769;136770;136771;136772;136773;136774;136775;136776;136777;136778;136779;136780;136781;136782;136783;136784;136785;136786;136787;136788;136789;136790;136791;136792;136793;136794;136795;136796;136797;136798;136799;136800;136801;136802;136803;136804;136805;136806;136807;136808;136809;136810;239362;239363;239364;239365;239366;241268;241269;241270;241271;241272;241273;241274;241275;241276;241277;241278;241279;241280;278585;278586;278587;278588;278589;278590;278591;278592;278593;278594;278595;278596;278597;278598;278599;278600;278601;278602;278603;278604;278605;278606;278607;278608;278609;278610;278611;278612;278613;400498;400499;400500;400501;400502;400503;400504;400505;400506;400507;400508;400509;400510;400511;400512;400513;400514;400515;400516;400517;400518;400519;400520;400521;400522;400523;400524;400525;408733;408734;408735;408736;408737;408738;408739;408740;440082;440083;440084	17537;98619;98624;136724;136810;239365;241272;278587;400525;408740;440083		3534;3535;6092		52;102;184	Rpl10	17542000000	17968000000	20999000000	14441500000	19168000000	15936500000	Rpl10	17542000000	17968000000	20999000000	14441500000	19168000000	15936500000	Rpl10	1.88363e+10	1.65153e+10	Rpl10	0	0	1	1
P47915	P47915	3	3	3	60S ribosomal protein L29	Rpl29	sp|P47915|RL29_MOUSE 60S ribosomal protein L29 OS=Mus musculus GN=Rpl29 PE=1 SV=2	1	3	3	3	3	3	2	2	3	3	3	3	3	3	3	3	3	3	2	2	3	3	3	3	3	3	3	3	3	3	2	2	3	3	3	3	3	3	3	3	17.5	17.5	17.5	17.587	160	160	0	8.4184	By MS/MS	By MS/MS	By MS/MS	By MS/MS	By MS/MS	By MS/MS	By MS/MS	By MS/MS	By MS/MS	By MS/MS	By MS/MS	By MS/MS	17.5	17.5	11.9	11.9	17.5	17.5	17.5	17.5	17.5	17.5	17.5	17.5	64898000000	11671000000	10845000000	7215600000	7079100000	11326000000	12631000000	660190000	682640000	596870000	597690000	792220000	800190000	10694000000	9258800000	10162000000	10356000000	11041000000	12863000000	14545000000	15698000000	15768000000	16018000000	17893000000	18652000000	2	3	2	1	5	5	2	4	4	3	4	4	39				1149	4233;33441;43702	True;True;True	4678;36920;48874	40622;40623;40624;40625;40626;40627;40628;40629;40630;40631;40632;40633;325341;325342;325343;325344;325345;325346;325347;325348;325349;325350;325351;325352;325353;325354;425477;425478;425479;425480;425481;425482;425483;425484;425485;425486	27497;27498;27499;27500;27501;27502;27503;27504;27505;27506;27507;27508;27509;27510;222297;222298;222299;222300;222301;222302;222303;222304;222305;222306;222307;222308;222309;222310;222311;222312;222313;222314;222315;222316;291219;291220;291221;291222;291223;291224;291225;291226	27504;222304;291219					Rpl29	9976400000	10259000000	11952000000	15121500000	15893000000	18272500000	Rpl29	9976400000	10259000000	11952000000	15121500000	15893000000	18272500000	Rpl29	1.07291e+10	16429000000	Rpl29	0	0	1	1
P41105	P41105	10	10	10	60S ribosomal protein L28	Rpl28	sp|P41105|RL28_MOUSE 60S ribosomal protein L28 OS=Mus musculus GN=Rpl28 PE=1 SV=2	1	10	10	10	10	10	8	8	10	9	9	9	9	8	8	8	10	10	8	8	10	9	9	9	9	8	8	8	10	10	8	8	10	9	9	9	9	8	8	8	53.3	53.3	53.3	15.733	137	137	0	19.973	By MS/MS	By MS/MS	By MS/MS	By MS/MS	By MS/MS	By MS/MS	By MS/MS	By MS/MS	By MS/MS	By MS/MS	By MS/MS	By MS/MS	53.3	53.3	46	41.6	53.3	47.4	51.8	51.8	51.8	44.5	44.5	46	65236000000	12235000000	11723000000	7378800000	7033700000	11122000000	11424000000	661110000	691030000	786820000	629460000	724340000	826840000	10539000000	9366900000	9410900000	11561000000	13414000000	12837000000	15134000000	14829000000	20371000000	15396000000	14720000000	17906000000	7	4	2	6	5	5	5	7	3	5	3	1	53				1081	25512;32694;33030;42952;43983;49557;50746;54527;59825;67030	True;True;True;True;True;True;True;True;True;True	28163;36110;36475;48009;49188;55381;55382;56668;56669;60840;66677;74682	245985;245986;245987;245988;245989;245990;245991;245992;245993;245994;245995;245996;318044;318045;318046;318047;318048;318049;318050;318051;318052;318053;321235;321236;321237;321238;321239;321240;321241;321242;321243;321244;321245;321246;417543;417544;417545;417546;417547;417548;417549;417550;417551;417552;428185;428186;428187;428188;428189;481008;481009;481010;481011;481012;481013;481014;481015;481016;481017;481018;481019;481020;481021;481022;481023;481024;481025;481026;481027;481028;481029;481030;491966;491967;491968;491969;491970;491971;491972;491973;491974;491975;491976;491977;491978;491979;491980;527200;527201;527202;527203;527204;527205;527206;527207;527208;527209;527210;576871;576872;576873;576874;576875;576876;576877;576878;576879;576880;576881;576882;576883;576884;576885;576886;576887;576888;576889;576890;576891;648489;648490;648491;648492;648493;648494;648495;648496;648497;648498;648499;648500	167291;167292;167293;167294;167295;217582;219533;285800;285801;285802;285803;285804;285805;285806;293090;293091;293092;293093;293094;328343;328344;328345;328346;328347;328348;328349;328350;328351;328352;328353;328354;335305;335306;335307;335308;335309;335310;335311;335312;335313;335314;335315;335316;335317;335318;335319;359184;359185;359186;393704;393705;393706;393707;393708;393709;393710;393711;393712;393713;393714;393715;393716;393717;393718;393719;393720;393721;393722;393723;393724;443066;443067;443068;443069;443070;443071;443072;443073;443074;443075;443076	167292;217582;219533;285805;293091;328346;335308;359184;393716;443067	510	2407;2408	30	8;64	Rpl28	9952950000	10485950000	13125500000	14981500000	17883500000	16313000000	Rpl28	9952950000	10485950000	13125500000	14981500000	17883500000	16313000000	Rpl28	1.11881e+10	1.63927e+10	Rpl28	0	0	1	1
A2APB8	A2APB8	41	41	41	Targeting protein for Xklp2	Tpx2	sp|A2APB8|TPX2_MOUSE Targeting protein for Xklp2 OS=Mus musculus GN=Tpx2 PE=1 SV=1	1	41	41	41	34	35	34	33	37	33	38	39	39	37	37	36	34	35	34	33	37	33	38	39	39	37	37	36	34	35	34	33	37	33	38	39	39	37	37	36	49	49	49	85.893	745	745	0	323.31	By MS/MS	By MS/MS	By MS/MS	By MS/MS	By MS/MS	By MS/MS	By MS/MS	By MS/MS	By MS/MS	By MS/MS	By MS/MS	By MS/MS	42.7	44.3	44.6	42.4	45.4	42.7	47.4	48.7	47.4	46.2	45.4	44.4	22463000000	3153500000	3305200000	2562500000	1887700000	3709300000	3391000000	774880000	747140000	629710000	655840000	833540000	812970000	3117900000	3248800000	3313200000	3498100000	4393400000	3957500000	16474000000	17167000000	14366000000	15074000000	16452000000	17048000000	22	21	20	20	28	21	29	31	26	27	25	27	297				45	3351;3352;4482;5524;5809;7066;8042;10526;17698;18870;18871;23290;27134;28673;29600;29601;32443;32972;33513;34603;38988;38995;38996;41079;42275;43704;45479;45629;45630;49263;52951;52952;54861;55297;55346;55347;57147;57148;59735;59736;62140	True;True;True;True;True;True;True;True;True;True;True;True;True;True;True;True;True;True;True;True;True;True;True;True;True;True;True;True;True;True;True;True;True;True;True;True;True;True;True;True;True	3674;3675;4948;6096;6398;7797;8866;11672;19552;20834;20835;20836;25694;29940;31643;32681;32682;35839;36416;36997;38196;43062;43069;43070;45358;47123;48876;48877;50915;51088;51089;55061;59067;59068;61208;61676;61727;61728;63707;63708;66584;66585;69261	31557;31558;31559;31560;31561;31562;31563;31564;31565;31566;31567;31568;31569;31570;31571;31572;31573;31574;31575;31576;31577;31578;31579;31580;31581;31582;31583;31584;31585;43016;43017;43018;43019;43020;43021;43022;53037;53038;53039;53040;53041;53042;53043;53044;53045;53046;53047;53048;53049;55588;55589;55590;55591;55592;55593;55594;55595;66816;66817;66818;66819;66820;66821;66822;66823;66824;76171;76172;76173;76174;76175;76176;76177;101875;101876;101877;101878;101879;101880;101881;101882;101883;101884;101885;101886;171278;171279;171280;171281;171282;171283;171284;171285;171286;182495;182496;182497;182498;182499;182500;182501;182502;182503;182504;182505;182506;182507;182508;182509;182510;182511;182512;225249;225250;225251;225252;225253;225254;225255;225256;225257;225258;225259;225260;263105;263106;263107;263108;263109;263110;263111;263112;263113;263114;263115;263116;263117;263118;263119;263120;263121;263122;263123;263124;278133;278134;278135;278136;278137;278138;278139;278140;278141;278142;278143;278144;287443;287444;287445;287446;287447;287448;287449;287450;287451;287452;287453;287454;287455;287456;287457;287458;287459;287460;287461;287462;287463;287464;287465;287466;315600;315601;315602;315603;315604;315605;315606;315607;315608;315609;315610;315611;315612;315613;315614;315615;315616;315617;320778;320779;320780;320781;320782;320783;326023;326024;326025;326026;326027;326028;326029;326030;326031;326032;326033;326034;336273;336274;336275;336276;336277;336278;377560;377561;377562;377563;377564;377565;377566;377567;377568;377569;377570;377571;377620;377621;377622;377623;377624;377625;377626;377627;377628;377629;377630;377631;377632;377633;377634;377635;377636;377637;377638;397022;397023;397024;397025;397026;397027;397028;397029;397030;397031;397032;410509;410510;410511;410512;410513;410514;410515;410516;410517;410518;410519;410520;425511;425512;425513;425514;425515;425516;425517;425518;425519;425520;425521;425522;425523;425524;425525;425526;425527;443785;443786;443787;443788;443789;443790;443791;443792;443793;443794;443795;443796;445542;445543;445544;445545;445546;445547;445548;445549;445550;445551;445552;445553;445554;445555;445556;445557;445558;445559;445560;445561;445562;445563;445564;445565;445566;445567;445568;445569;445570;445571;445572;445573;445574;445575;445576;445577;478322;478323;478324;478325;478326;478327;478328;478329;478330;478331;478332;478333;512001;512002;512003;512004;512005;512006;512007;512008;512009;512010;512011;512012;512013;512014;512015;512016;512017;512018;512019;512020;512021;530278;530279;530280;530281;530282;530283;530284;530285;530286;530287;530288;530289;534186;534187;534188;534189;534190;534191;534192;534193;534194;534195;534196;534638;534639;534640;534641;534642;534643;534644;534645;534646;534647;534648;534649;534650;534651;534652;534653;534654;534655;534656;534657;534658;534659;534660;534661;534662;534663;534664;534665;534666;534667;534668;534669;534670;551690;551691;551692;551693;551694;551695;551696;551697;551698;551699;551700;551701;551702;551703;551704;551705;551706;551707;551708;551709;551710;551711;551712;576105;576106;576107;576108;576109;576110;576111;576112;576113;576114;576115;576116;576117;576118;576119;576120;576121;576122;576123;576124;576125;576126;576127;600544;600545;600546;600547;600548;600549;600550;600551;600552;600553;600554;600555	21246;21247;21248;21249;21250;21251;21252;21253;21254;21255;21256;21257;21258;21259;21260;21261;21262;21263;21264;21265;21266;21267;29173;35805;35806;35807;35808;35809;35810;35811;35812;35813;35814;35815;37577;37578;37579;37580;37581;37582;37583;37584;37585;37586;45241;45242;45243;45244;45245;45246;51688;51689;69727;69728;69729;69730;69731;69732;116597;124029;124030;124031;124032;124033;124034;124035;124036;153557;153558;153559;153560;153561;153562;153563;153564;153565;153566;153567;153568;179896;179897;179898;179899;179900;179901;179902;179903;179904;179905;179906;190624;190625;190626;190627;190628;190629;190630;190631;190632;190633;190634;190635;190636;197216;197217;197218;197219;197220;197221;197222;197223;197224;197225;197226;197227;197228;197229;197230;197231;197232;216100;216101;216102;216103;216104;216105;216106;216107;216108;216109;216110;216111;216112;216113;216114;219257;219258;219259;219260;219261;219262;222758;222759;222760;222761;222762;222763;222764;229906;229907;229908;229909;258712;258713;258714;258715;258716;258717;258718;258719;258720;258721;258722;258723;258764;258765;258766;258767;258768;258769;258770;258771;258772;258773;258774;258775;258776;258777;258778;271655;271656;271657;271658;271659;271660;271661;271662;271663;281047;281048;281049;281050;281051;281052;281053;281054;281055;281056;281057;281058;291243;291244;291245;291246;291247;291248;291249;291250;291251;291252;291253;304102;304103;304104;304105;304106;304107;304108;304109;305429;305430;305431;305432;305433;305434;305435;305436;305437;305438;305439;305440;305441;305442;305443;305444;305445;305446;305447;305448;305449;305450;305451;305452;305453;305454;305455;305456;305457;305458;326603;326604;326605;326606;326607;326608;326609;326610;326611;348954;348955;348956;348957;348958;348959;348960;348961;348962;348963;348964;348965;348966;348967;348968;348969;348970;361222;361223;361224;361225;361226;363750;363751;363752;363753;363754;363755;363756;363757;363758;363759;363760;364072;364073;364074;364075;364076;364077;364078;364079;364080;364081;364082;364083;364084;364085;364086;364087;364088;364089;364090;376004;376005;376006;376007;376008;376009;376010;376011;376012;376013;376014;376015;376016;376017;376018;376019;376020;376021;393151;393152;393153;393154;393155;393156;393157;393158;393159;393160;393161;393162;393163;393164;393165;393166;393167;393168;393169;393170;393171;393172;393173;393174;393175;393176;393177;393178;393179;410656	21247;21267;29173;35807;37582;45243;51689;69727;116597;124029;124033;153567;179898;190635;197224;197231;216102;219257;222763;229906;258713;258764;258768;271660;281053;291244;304106;305433;305452;326604;348958;348968;361225;363754;364074;364084;376008;376017;393155;393178;410656		126;127;128;129		143;223;286;677	Tpx2	3183350000	3405650000	4175450000	16820500000	14720000000	16750000000	Tpx2	3183350000	3405650000	4175450000	16820500000	14720000000	16750000000	Tpx2	3588150000	1.60968e+10	Tpx2	0	0	1	1
O88379	O88379	48	48	48	Bromodomain adjacent to zinc finger domain protein 1A	Baz1a	sp|O88379|BAZ1A_MOUSE Bromodomain adjacent to zinc finger domain protein 1A OS=Mus musculus GN=Baz1a PE=1 SV=3	1	48	48	48	32	31	34	34	38	39	44	41	42	44	42	39	32	31	34	34	38	39	44	41	42	44	42	39	32	31	34	34	38	39	44	41	42	44	42	39	36.3	36.3	36.3	178.46	1555	1555	0	252.99	By MS/MS	By MS/MS	By MS/MS	By MS/MS	By MS/MS	By MS/MS	By MS/MS	By MS/MS	By MS/MS	By MS/MS	By MS/MS	By MS/MS	24.6	26.4	25.9	28.1	29.7	30.4	35	33.7	32.9	34.3	33.5	31.4	21284000000	3538500000	3641300000	1796300000	2192700000	2604300000	3192900000	765020000	748190000	624060000	686580000	808510000	685800000	3455300000	3467400000	2835500000	3215100000	3630700000	3856100000	15535000000	15952000000	15467000000	16063000000	16821000000	14733000000	22	22	20	17	23	26	39	37	35	34	31	34	340				586	4068;5754;7366;8165;8192;9381;9382;9978;16212;16714;17386;17599;17932;18365;20186;21776;22877;25916;27319;28028;29692;30571;30608;30750;35694;35977;36034;37589;39149;39562;39718;46380;46449;47179;47301;47302;47571;47572;48265;49364;53039;53040;54902;56894;59897;64396;65140;66061	True;True;True;True;True;True;True;True;True;True;True;True;True;True;True;True;True;True;True;True;True;True;True;True;True;True;True;True;True;True;True;True;True;True;True;True;True;True;True;True;True;True;True;True;True;True;True;True	4502;6342;8123;8999;9026;10355;10356;11010;17889;18476;19205;19445;19799;20267;22277;24045;25245;28596;30141;30922;32774;33778;33815;33979;39390;39713;39778;41474;43238;43682;43852;51902;51903;51976;52775;52911;52912;53204;53205;53955;55171;59158;59159;61252;63424;66757;71781;72596;73604	38941;38942;38943;38944;38945;38946;38947;38948;55160;55161;55162;55163;55164;55165;55166;55167;55168;55169;55170;55171;69639;69640;69641;69642;69643;69644;69645;69646;69647;69648;69649;77340;77341;77342;77343;77344;77345;77346;77347;77348;77349;77350;77351;77649;90036;90037;90038;90039;90040;90041;90042;90043;90044;90045;90046;90047;90048;90049;90050;90051;90052;90053;90054;90055;90056;90057;90058;90059;90060;90061;90062;96083;96084;96085;96086;96087;96088;96089;96090;96091;96092;157323;157324;157325;157326;157327;157328;157329;157330;157331;157332;157333;157334;162007;162008;162009;162010;162011;162012;168196;168197;168198;168199;168200;168201;168202;168203;168204;168205;168206;168207;168208;168209;168210;168211;168212;168213;168214;168215;168216;168217;168218;168219;170298;170299;170300;170301;170302;170303;170304;173600;173601;173602;173603;173604;173605;173606;173607;177591;177592;177593;177594;177595;177596;177597;177598;177599;177600;177601;177602;194989;194990;194991;194992;194993;194994;194995;194996;210941;210942;210943;210944;210945;210946;210947;210948;210949;210950;210951;210952;210953;210954;210955;210956;210957;210958;210959;210960;210961;210962;210963;210964;221061;221062;221063;221064;221065;221066;221067;221068;221069;221070;221071;221072;249842;249843;249844;249845;249846;249847;249848;249849;249850;249851;249852;249853;249854;264894;264895;264896;264897;264898;264899;264900;264901;264902;264903;264904;264905;271944;271945;271946;271947;271948;271949;271950;271951;271952;271953;271954;271955;271956;271957;271958;288227;288228;288229;288230;288231;288232;296566;296567;296568;296569;296570;296571;296572;296573;296574;296575;296576;296577;296886;296887;296888;296889;296890;296891;296892;296893;296894;296895;296896;296897;298269;298270;298271;298272;298273;298274;298275;298276;298277;298278;298279;298280;346219;346220;346221;346222;346223;346224;346225;346226;346227;346228;346229;348867;348868;348869;348870;348871;348872;348873;348874;348875;349392;349393;349394;349395;349396;349397;349398;349399;349400;349401;349402;349403;349404;349405;349406;349407;349408;349409;349410;349411;349412;349413;349414;349415;364155;364156;364157;364158;364159;364160;364161;364162;364163;364164;364165;364166;364167;379194;379195;379196;379197;379198;379199;379200;382627;382628;382629;382630;382631;382632;382633;384083;384084;384085;384086;384087;384088;384089;384090;384091;384092;384093;452125;452126;452127;452128;452129;452130;452131;452132;452133;452134;452135;452136;452137;452138;452139;452140;452141;452142;452767;459483;459484;459485;459486;459487;459488;459489;459490;459491;459492;459493;459494;460573;460574;460575;460576;460577;460578;460579;460580;460581;460582;460583;460584;460585;460586;460587;460588;460589;460590;460591;463192;463193;463194;463195;463196;463197;463198;463199;463200;463201;463202;463203;463204;463205;463206;463207;463208;463209;463210;463211;463212;463213;463214;469521;469522;469523;469524;469525;469526;469527;469528;469529;469530;469531;469532;479161;479162;479163;479164;479165;479166;479167;479168;479169;479170;479171;479172;512703;512704;512705;512706;512707;512708;512709;512710;512711;512712;512713;512714;512715;512716;512717;512718;512719;512720;512721;512722;512723;512724;512725;512726;512727;530718;530719;530720;530721;530722;530723;530724;530725;530726;530727;549171;549172;549173;549174;549175;549176;577575;577576;577577;577578;577579;577580;577581;577582;577583;577584;622799;622800;622801;622802;622803;622804;622805;629780;629781;629782;629783;638816;638817;638818;638819;638820;638821;638822;638823;638824;638825;638826;638827	26198;26199;26200;26201;26202;26203;37284;37285;37286;37287;37288;47204;47205;47206;47207;47208;47209;47210;52457;52458;52459;52460;52461;52462;52463;52464;52465;52466;52467;52468;52673;61311;61312;61313;61314;61315;61316;61317;61318;61319;61320;61321;61322;61323;61324;61325;61326;61327;61328;61329;61330;65621;65622;65623;65624;65625;65626;65627;65628;65629;65630;107432;107433;107434;107435;110572;114590;114591;114592;114593;114594;114595;114596;114597;116044;116045;118110;118111;118112;118113;118114;118115;120735;120736;120737;120738;132585;132586;143738;143739;143740;143741;143742;143743;143744;143745;143746;143747;143748;143749;150653;150654;150655;150656;150657;150658;150659;150660;170068;170069;170070;170071;170072;170073;170074;170075;170076;170077;170078;170079;170080;170081;170082;170083;170084;170085;170086;170087;181085;181086;181087;181088;181089;181090;181091;181092;181093;181094;181095;181096;181097;186204;186205;186206;186207;186208;186209;186210;186211;186212;186213;186214;197765;197766;197767;203659;203660;203661;203662;203663;203843;203844;203845;203846;203847;203848;203849;204748;204749;204750;204751;204752;204753;204754;204755;204756;204757;204758;236712;236713;236714;236715;236716;236717;236718;236719;236720;236721;236722;236723;238497;238498;238499;238500;238501;238502;238857;238858;238859;238860;238861;238862;238863;238864;238865;238866;238867;238868;238869;238870;238871;238872;238873;238874;238875;238876;238877;238878;238879;249600;249601;249602;249603;249604;249605;249606;249607;249608;259778;259779;259780;259781;259782;259783;259784;262004;262005;262006;262007;262008;262009;262010;262995;262996;262997;262998;262999;309775;309776;309777;310155;314510;314511;314512;314513;315275;315276;315277;315278;315279;315280;315281;315282;315283;315284;315285;315286;315287;315288;315289;317072;317073;317074;317075;317076;317077;317078;317079;317080;317081;317082;317083;317084;317085;317086;317087;317088;317089;317090;321164;321165;321166;321167;321168;321169;321170;321171;321172;321173;321174;321175;321176;321177;327167;327168;327169;327170;327171;327172;327173;327174;327175;327176;327177;327178;327179;349424;349425;349426;349427;349428;349429;349430;349431;349432;349433;349434;349435;349436;349437;349438;349439;349440;349441;349442;349443;349444;361519;361520;361521;361522;361523;361524;361525;361526;361527;374142;374143;374144;374145;374146;374147;374148;394295;394296;394297;394298;394299;394300;394301;394302;425962;430618;430619;430620;430621;436538;436539;436540;436541;436542;436543;436544;436545	26199;37285;47204;52465;52673;61312;61321;65629;107433;110572;114591;116044;118115;120737;132585;143742;150653;170074;181086;186204;197766;203660;203845;204749;236716;238498;238870;249602;259784;262008;262995;309777;310155;314511;315276;315287;317078;317090;321164;327178;349427;349438;361519;374142;394302;425962;430618;436540		1174;1175;1176;1177;1178;1179		201;588;763;971;1040;1042	Baz1a	3461350000	3025300000	3743400000	15743500000	15765000000	15777000000	Baz1a	3461350000	3025300000	3743400000	15743500000	15765000000	15777000000	Baz1a	3.41002e+09	1.57618e+10	Baz1a	0	0	1	1
P68254	P68254	21	16	16	14-3-3 protein theta	Ywhaq	sp|P68254|1433T_MOUSE 14-3-3 protein theta OS=Mus musculus GN=Ywhaq PE=1 SV=1	1	21	16	16	20	20	18	17	16	19	15	18	18	17	19	18	15	15	13	13	12	14	12	14	13	13	14	14	15	15	13	13	12	14	12	14	13	13	14	14	66.1	62.4	62.4	27.778	245	245	0	323.31	By MS/MS	By MS/MS	By MS/MS	By MS/MS	By MS/MS	By MS/MS	By MS/MS	By MS/MS	By MS/MS	By MS/MS	By MS/MS	By MS/MS	56.7	56.7	53.5	53.5	53.5	53.5	59.2	62.9	62.9	62.9	62.9	62.9	59894000000	11781000000	12828000000	8573800000	7562700000	6667700000	8359600000	825080000	820140000	592320000	594750000	631650000	657500000	10082000000	10474000000	9810300000	9348200000	7862100000	7959400000	17433000000	15502000000	16215000000	16080000000	14162000000	14776000000	23	17	22	14	15	11	17	15	15	16	11	14	190				1531	5845;5846;10308;11252;15490;16682;31969;32872;32873;33404;33407;44225;49472;49473;52570;56272;56273;65851;66668;66669;66786	True;True;True;False;True;False;False;True;True;False;True;False;True;True;True;True;True;True;True;True;True	6435;6436;11431;12458;12459;17093;18433;18434;35328;36305;36306;36878;36881;49455;55287;55288;55289;58651;62741;62742;62743;73376;73377;73378;74275;74276;74400	55891;55892;55893;55894;55895;55896;55897;55898;55899;55900;55901;55902;55903;55904;55905;55906;55907;55908;55909;55910;55911;55912;55913;55914;99816;99817;99818;99819;99820;99821;109141;109142;109143;109144;109145;109146;109147;109148;109149;109150;109151;109152;109153;109154;109155;109156;109157;109158;109159;109160;109161;109162;109163;109164;109165;109166;109167;109168;109169;109170;109171;109172;109173;109174;109175;109176;109177;109178;109179;109180;109181;109182;109183;109184;109185;109186;109187;109188;109189;109190;109191;109192;109193;109194;109195;109196;109197;109198;109199;109200;109201;109202;109203;109204;109205;109206;109207;109208;109209;109210;109211;109212;109213;109214;109215;109216;109217;109218;109219;109220;109221;109222;109223;109224;109225;109226;109227;109228;109229;109230;109231;109232;109233;109234;109235;109236;109237;109238;109239;109240;109241;109242;109243;109244;109245;109246;109247;109248;109249;109250;150568;150569;161680;161681;161682;161683;161684;161685;161686;161687;161688;161689;161690;161691;161692;161693;161694;161695;161696;161697;161698;310624;310625;310626;310627;310628;310629;310630;310631;310632;310633;310634;319892;319893;319894;319895;319896;319897;319898;319899;319900;319901;319902;319903;319904;319905;319906;319907;319908;319909;319910;319911;319912;319913;319914;319915;319916;319917;319918;319919;319920;319921;319922;319923;319924;319925;319926;319927;324995;324996;324997;324998;324999;325000;325001;325002;325003;325004;325005;325033;325034;325035;325036;325037;325038;325039;325040;325041;325042;325043;325044;325045;325046;325047;325048;430444;430445;430446;430447;430448;430449;430450;430451;430452;430453;430454;430455;430456;430457;430458;430459;430460;430461;430462;430463;430464;430465;430466;430467;430468;480187;480188;480189;480190;480191;480192;480193;480194;480195;480196;480197;480198;480199;480200;480201;480202;480203;480204;480205;480206;480207;480208;480209;480210;480211;480212;480213;480214;480215;480216;480217;480218;480219;480220;480221;480222;480223;480224;480225;480226;480227;480228;480229;508622;508623;508624;508625;508626;508627;508628;508629;508630;508631;508632;508633;508634;508635;508636;508637;508638;543472;543473;543474;543475;543476;543477;543478;543479;543480;543481;543482;543483;543484;543485;543486;543487;543488;543489;543490;543491;543492;543493;543494;543495;543496;543497;543498;543499;543500;543501;543502;543503;543504;543505;543506;543507;543508;543509;543510;543511;636618;636619;636620;636621;636622;636623;636624;636625;636626;636627;636628;636629;636630;636631;636632;636633;636634;636635;636636;636637;636638;636639;636640;636641;636642;636643;636644;636645;636646;636647;636648;636649;636650;636651;636652;636653;636654;636655;636656;636657;636658;636659;636660;636661;636662;636663;636664;636665;636666;636667;636668;636669;636670;636671;636672;636673;636674;636675;636676;636677;636678;644934;644935;644936;644937;644938;644939;644940;644941;644942;644943;644944;644945;644946;644947;644948;644949;644950;644951;644952;644953;644954;644955;644956;644957;644958;644959;644960;644961;644962;644963;644964;644965;644966;644967;644968;644969;646077;646078;646079;646080;646081;646082;646083;646084;646085;646086;646087;646088	37766;37767;37768;37769;37770;37771;37772;37773;37774;37775;37776;37777;37778;37779;37780;37781;37782;37783;37784;37785;37786;37787;68353;68354;68355;68356;68357;68358;74579;74580;74581;74582;74583;74584;74585;74586;74587;74588;74589;74590;74591;74592;74593;74594;74595;74596;74597;74598;74599;74600;74601;74602;74603;74604;74605;74606;74607;74608;74609;74610;74611;74612;74613;74614;74615;74616;74617;74618;74619;74620;74621;74622;74623;74624;74625;74626;74627;74628;74629;74630;74631;74632;74633;74634;74635;74636;74637;74638;74639;74640;74641;74642;74643;74644;74645;74646;74647;74648;74649;74650;74651;74652;74653;74654;74655;74656;74657;74658;74659;74660;74661;74662;74663;74664;74665;74666;74667;74668;74669;74670;74671;74672;74673;74674;74675;74676;102538;110364;110365;110366;110367;110368;110369;110370;110371;110372;110373;110374;110375;110376;110377;110378;110379;110380;110381;213023;213024;213025;218737;218738;218739;218740;218741;218742;218743;218744;218745;218746;218747;218748;218749;218750;218751;218752;218753;218754;218755;218756;218757;218758;218759;218760;218761;218762;222039;222040;222041;222042;222043;222044;222045;222046;222047;222048;222049;222050;222051;222068;222069;222070;222071;222072;222073;222074;294704;294705;294706;294707;294708;294709;294710;294711;294712;294713;294714;294715;294716;294717;294718;294719;294720;294721;294722;294723;294724;294725;294726;294727;294728;294729;294730;294731;294732;294733;294734;327794;327795;327796;327797;327798;327799;327800;327801;327802;327803;327804;327805;327806;327807;327808;327809;327810;327811;327812;327813;327814;327815;327816;327817;327818;327819;327820;327821;327822;327823;327824;346750;346751;346752;346753;346754;346755;346756;346757;346758;346759;346760;346761;346762;346763;370071;370072;370073;370074;370075;370076;370077;370078;370079;370080;370081;370082;370083;370084;370085;370086;370087;370088;370089;370090;370091;370092;370093;370094;370095;370096;435034;435035;435036;435037;435038;435039;435040;435041;435042;435043;435044;435045;435046;435047;435048;435049;435050;435051;435052;435053;435054;435055;435056;435057;435058;435059;435060;435061;435062;435063;435064;435065;435066;435067;435068;435069;435070;435071;440576;440577;440578;440579;440580;440581;440582;440583;440584;440585;440586;440587;440588;440589;440590;440591;440592;440593;440594;440595;440596;440597;440598;440599;440600;440601;440602;440603;440604;440605;440606;440607;440608;440609;441380;441381;441382;441383;441384;441385;441386;441387;441388;441389;441390;441391;441392;441393	37771;37783;68355;74633;102538;110373;213025;218750;218760;222048;222071;294727;327794;327809;346755;370081;370096;435050;440581;440589;441385	712;713	3271;3304;3305;3306	144;207	22;26;160;218	Ywhaq	10278000000	9579250000	7910750000	16467500000	16147500000	14469000000	Ywhaq	10278000000	9579250000	7910750000	16467500000	16147500000	14469000000	Ywhaq	9256000000	1.56947e+10	Ywhaq	0	0	1	1
Q6ZQL4	Q6ZQL4	29	29	29	WD repeat-containing protein 43	Wdr43	sp|Q6ZQL4|WDR43_MOUSE WD repeat-containing protein 43 OS=Mus musculus GN=Wdr43 PE=2 SV=2	1	29	29	29	16	18	23	19	22	24	24	25	26	27	24	24	16	18	23	19	22	24	24	25	26	27	24	24	16	18	23	19	22	24	24	25	26	27	24	24	53.5	53.5	53.5	75.38	677	677	0	323.31	By MS/MS	By MS/MS	By MS/MS	By MS/MS	By MS/MS	By MS/MS	By MS/MS	By MS/MS	By MS/MS	By MS/MS	By MS/MS	By MS/MS	29.4	40.5	47.3	38.8	43.7	46.1	49.6	47.7	50.5	52.3	49.6	48	25137000000	2931500000	3213800000	2696700000	2844000000	4138700000	4820700000	616400000	665630000	788690000	904550000	662410000	854070000	3629900000	3563500000	3984400000	4409500000	5485600000	5428500000	12700000000	13530000000	19086000000	18302000000	13997000000	15814000000	15	14	19	15	15	22	26	26	26	24	18	24	244				2858	8576;9121;10593;10594;11405;13735;21432;22234;24651;31757;32512;32933;35448;35449;35840;36112;36379;37322;40155;40801;42369;50959;50960;58940;62928;63065;64662;64912;66625	True;True;True;True;True;True;True;True;True;True;True;True;True;True;True;True;True;True;True;True;True;True;True;True;True;True;True;True;True	9459;9460;10065;10066;11743;11744;12622;15167;23664;24544;27221;35098;35099;35912;36376;39116;39117;39556;39867;40154;41185;44342;45049;47259;56896;56897;56898;65709;70117;70297;72075;72349;74228	81847;81848;81849;81850;81851;81852;81853;81854;81855;81856;81857;81858;81859;81860;81861;81862;81863;81864;81865;81866;81867;81868;81869;81870;81871;81872;81873;81874;81875;81876;81877;81878;81879;81880;81881;81882;81883;81884;81885;87490;87491;87492;87493;87494;87495;87496;87497;87498;87499;87500;87501;87502;102440;102441;102442;102443;102444;102445;102446;102447;102448;102449;102450;102451;102452;102453;102454;110750;110751;110752;110753;110754;110755;110756;110757;110758;110759;110760;133448;133449;133450;133451;133452;133453;133454;133455;133456;133457;133458;133459;133460;133461;133462;133463;133464;133465;133466;133467;133468;133469;207354;207355;207356;207357;207358;207359;207360;207361;207362;207363;215031;215032;215033;215034;215035;215036;215037;215038;237975;308552;308553;308554;308555;308556;308557;308558;308559;308560;308561;308562;308563;308564;308565;308566;308567;308568;308569;308570;308571;308572;308573;308574;316343;316344;316345;316346;316347;316348;316349;316350;316351;316352;316353;316354;316355;316356;316357;320488;320489;320490;343804;343805;343806;343807;343808;343809;343810;343811;343812;343813;343814;343815;343816;343817;343818;343819;343820;343821;343822;343823;343824;343825;343826;343827;343828;343829;347577;347578;347579;347580;347581;347582;347583;347584;347585;347586;347587;350283;350284;350285;350286;350287;350288;350289;350290;350291;350292;350293;350294;350295;350296;350297;350298;350299;350300;350301;352627;352628;352629;352630;352631;352632;352633;352634;352635;361720;361721;361722;361723;361724;361725;361726;361727;361728;361729;388318;388319;388320;394420;394421;394422;394423;394424;394425;394426;394427;394428;394429;411560;411561;411562;411563;411564;411565;493803;493804;493805;493806;493807;493808;493809;493810;493811;493812;493813;493814;493815;493816;493817;493818;493819;493820;493821;493822;493823;493824;493825;493826;493827;493828;568695;568696;568697;568698;568699;568700;568701;568702;568703;568704;568705;568706;568707;608110;608111;608112;608113;608114;608115;608116;609541;609542;609543;609544;609545;609546;609547;609548;609549;609550;609551;609552;625344;625345;625346;625347;625348;625349;625350;625351;625352;625353;625354;627670;627671;627672;627673;627674;627675;627676;627677;627678;627679;627680;627681;644467;644468;644469;644470;644471;644472;644473;644474;644475;644476;644477;644478	55475;55476;55477;55478;55479;55480;55481;55482;55483;55484;55485;55486;55487;55488;55489;55490;55491;55492;59495;59496;59497;59498;59499;59500;59501;59502;59503;59504;59505;70075;70076;70077;70078;70079;70080;70081;70082;70083;75738;75739;75740;75741;75742;75743;75744;75745;75746;75747;75748;91142;91143;91144;91145;91146;91147;91148;91149;91150;91151;91152;91153;91154;91155;91156;91157;91158;91159;141160;141161;141162;141163;141164;141165;141166;141167;146483;146484;146485;146486;161892;161893;211751;211752;211753;211754;211755;211756;211757;211758;211759;211760;211761;211762;211763;211764;216544;216545;216546;216547;216548;216549;216550;216551;216552;216553;219094;235080;235081;235082;235083;235084;235085;235086;235087;235088;235089;235090;235091;235092;235093;235094;235095;235096;235097;235098;237607;237608;237609;237610;237611;237612;237613;237614;237615;237616;237617;239437;239438;239439;239440;239441;239442;239443;239444;239445;239446;239447;239448;239449;239450;239451;239452;239453;239454;239455;239456;239457;239458;239459;239460;239461;241051;241052;241053;241054;241055;241056;241057;241058;241059;247979;247980;247981;247982;247983;247984;247985;247986;247987;265756;269880;269881;269882;269883;269884;269885;269886;269887;269888;281796;281797;281798;281799;281800;281801;336471;336472;336473;336474;336475;336476;336477;336478;336479;336480;336481;336482;336483;336484;336485;336486;336487;336488;336489;336490;336491;336492;388009;388010;388011;388012;388013;388014;388015;388016;388017;388018;388019;388020;388021;415929;415930;415931;415932;415933;415934;416895;416896;416897;416898;416899;416900;416901;416902;416903;416904;416905;427656;427657;427658;427659;427660;427661;427662;427663;427664;427665;429206;429207;429208;429209;429210;429211;429212;429213;429214;429215;429216;429217;440284;440285;440286;440287;440288;440289;440290;440291;440292;440293;440294;440295	55483;59496;70076;70081;75740;91155;141166;146485;161893;211751;216547;219094;235086;235098;237608;239457;241053;247984;265756;269885;281799;336476;336489;388021;415934;416896;427664;429213;440295	1076;1077;1078	6084;6085;6086;6087	303;378;458	261;344;396;444	Wdr43	3596700000	4196950000	5457050000	13115000000	18694000000	14905500000	Wdr43	3596700000	4196950000	5457050000	13115000000	18694000000	14905500000	Wdr43	4416900000	15571500000	Wdr43	0	0	1	1
P0DP28;P0DP27;P0DP26;P20801	P0DP28;P0DP27;P0DP26	17;17;17;1	17;17;17;1	10;10;10;1			sp|P0DP28|CALM3_MOUSE Calmodulin-3 OS=Mus musculus GN=Calm3 PE=1 SV=1;sp|P0DP27|CALM2_MOUSE Calmodulin-2 OS=Mus musculus GN=Calm2 PE=1 SV=1;sp|P0DP26|CALM1_MOUSE Calmodulin-1 OS=Mus musculus GN=Calm1 PE=1 SV=1	4	17	17	10	15	16	17	14	16	15	15	15	16	12	15	15	15	16	17	14	16	15	15	15	16	12	15	15	8	9	10	7	9	8	8	8	9	7	8	8	98.7	98.7	88.6	16.837	149	149;149;149;160	0	323.31	By MS/MS	By MS/MS	By MS/MS	By MS/MS	By MS/MS	By MS/MS	By MS/MS	By MS/MS	By MS/MS	By MS/MS	By MS/MS	By MS/MS	86.6	92.6	98.7	85.2	91.3	87.9	85.2	85.2	91.3	85.2	85.2	85.2	200860000000	41141000000	41115000000	32232000000	29124000000	27662000000	24557000000	752550000	728740000	846580000	922550000	915100000	866750000	43792000000	42615000000	30752000000	33233000000	26479000000	33070000000	13872000000	13623000000	17383000000	17559000000	15412000000	15460000000	40	35	43	44	40	39	15	12	16	14	14	13	325				752	963;964;8385;8531;11349;11350;11351;12334;12469;12470;15924;27605;39865;41801;41802;53233;61356	True;True;True;True;True;True;True;True;True;True;True;True;True;True;True;True;True	1047;1048;9244;9405;9406;12560;12561;12562;13636;13637;13638;13784;13785;17564;30459;44017;46402;46403;46404;46405;59366;59367;59368;59369;59370;68383;68384	8738;8739;8740;8741;8742;8743;8744;8745;8746;8747;8748;8749;8750;8751;8752;8753;8754;8755;8756;8757;8758;8759;8760;8761;8762;8763;8764;8765;8766;8767;79655;79656;79657;79658;79659;79660;79661;79662;79663;79664;79665;79666;79667;79668;79669;79670;79671;79672;79673;79674;79675;79676;79677;81233;81234;81235;81236;81237;81238;81239;81240;81241;81242;81243;81244;81245;81246;81247;81248;81249;81250;81251;81252;81253;81254;81255;81256;81257;81258;81259;81260;81261;81262;81263;81264;81265;81266;81267;81268;81269;81270;81271;81272;81273;81274;81275;81276;81277;81278;81279;81280;81281;81282;81283;81284;81285;81286;81287;81288;81289;81290;81291;81292;81293;81294;81295;81296;81297;81298;81299;81300;81301;81302;81303;81304;81305;81306;81307;81308;81309;81310;81311;81312;81313;81314;81315;81316;81317;81318;81319;81320;81321;81322;81323;81324;81325;81326;81327;81328;81329;81330;81331;81332;110192;110193;110194;110195;110196;110197;110198;110199;110200;110201;110202;110203;110204;110205;110206;110207;110208;110209;110210;110211;110212;110213;110214;110215;110216;110217;110218;110219;110220;110221;110222;110223;110224;110225;110226;110227;110228;110229;110230;110231;110232;110233;110234;110235;110236;110237;110238;110239;110240;110241;110242;110243;110244;110245;110246;110247;110248;110249;110250;110251;110252;110253;110254;119623;119624;119625;119626;119627;119628;119629;119630;119631;119632;119633;119634;119635;119636;119637;119638;119639;119640;119641;119642;119643;119644;119645;119646;119647;119648;119649;119650;119651;119652;119653;119654;119655;119656;119657;119658;119659;119660;119661;119662;119663;119664;119665;119666;119667;119668;119669;119670;119671;119672;119673;119674;119675;119676;119677;119678;119679;119680;119681;119682;119683;119684;119685;119686;119687;119688;119689;119690;119691;119692;119693;119694;119695;119696;119697;119698;119699;119700;119701;119702;119703;119704;119705;119706;119707;120982;120983;120984;120985;120986;120987;120988;120989;120990;120991;120992;120993;120994;120995;120996;120997;120998;120999;121000;121001;121002;121003;121004;121005;121006;121007;121008;121009;121010;121011;121012;121013;121014;121015;121016;121017;121018;121019;121020;121021;121022;121023;121024;121025;121026;121027;121028;121029;121030;121031;121032;121033;121034;121035;121036;121037;121038;121039;121040;121041;121042;121043;121044;121045;121046;121047;154662;154663;154664;154665;154666;154667;154668;154669;154670;154671;267986;267987;267988;267989;385411;385412;385413;404842;404843;404844;404845;404846;404847;404848;404849;404850;404851;404852;404853;404854;404855;404856;404857;404858;404859;404860;404861;404862;404863;404864;404865;404866;404867;404868;404869;404870;404871;404872;404873;404874;404875;404876;404877;404878;404879;404880;404881;404882;404883;404884;404885;404886;404887;404888;404889;404890;404891;404892;404893;404894;404895;404896;404897;514603;514604;514605;514606;514607;514608;514609;514610;514611;514612;514613;514614;514615;514616;514617;514618;514619;514620;514621;514622;514623;514624;514625;514626;514627;514628;514629;514630;514631;514632;514633;514634;514635;514636;514637;514638;514639;514640;514641;514642;514643;514644;514645;514646;514647;514648;514649;514650;514651;592492;592493;592494;592495;592496;592497;592498;592499;592500;592501;592502;592503;592504;592505;592506;592507;592508;592509;592510;592511;592512;592513;592514;592515;592516;592517;592518;592519;592520;592521;592522;592523;592524;592525	5943;5944;5945;5946;5947;5948;5949;5950;5951;5952;5953;5954;5955;5956;5957;5958;5959;5960;5961;5962;5963;5964;5965;5966;5967;5968;54039;54040;54041;54042;54043;54044;54045;54046;54047;54048;54049;54050;54051;54052;54053;54054;54055;54056;54057;54058;54059;55096;55097;55098;55099;55100;55101;55102;55103;55104;55105;55106;55107;55108;55109;55110;55111;55112;55113;55114;55115;55116;55117;55118;55119;55120;55121;55122;55123;55124;55125;55126;55127;55128;55129;55130;55131;55132;55133;55134;55135;55136;55137;55138;55139;55140;55141;55142;55143;55144;55145;55146;55147;55148;55149;55150;55151;55152;55153;55154;55155;55156;55157;55158;55159;75396;75397;75398;75399;75400;75401;75402;75403;75404;75405;75406;75407;75408;75409;75410;75411;75412;75413;75414;75415;75416;75417;75418;75419;75420;75421;75422;75423;75424;75425;75426;75427;75428;75429;75430;75431;75432;75433;75434;75435;75436;75437;75438;75439;75440;75441;81851;81852;81853;81854;81855;81856;81857;81858;81859;81860;81861;81862;81863;81864;81865;81866;81867;81868;81869;81870;81871;81872;81873;81874;81875;81876;81877;81878;81879;81880;81881;81882;81883;81884;81885;81886;81887;81888;81889;81890;81891;81892;81893;81894;81895;81896;81897;81898;81899;81900;81901;81902;81903;81904;81905;81906;81907;81908;82764;82765;82766;82767;82768;82769;82770;82771;82772;82773;82774;82775;82776;82777;82778;82779;82780;82781;82782;82783;82784;82785;82786;82787;82788;82789;82790;82791;82792;82793;82794;82795;82796;82797;82798;82799;82800;82801;82802;82803;82804;82805;82806;82807;82808;82809;82810;82811;82812;82813;82814;82815;82816;82817;82818;82819;82820;82821;82822;82823;82824;82825;82826;105495;105496;105497;105498;105499;105500;105501;105502;183430;263846;263847;263848;277093;277094;277095;277096;277097;277098;277099;277100;277101;277102;277103;277104;277105;277106;277107;277108;277109;277110;277111;277112;277113;277114;277115;277116;277117;277118;277119;277120;277121;277122;350773;350774;350775;350776;350777;350778;350779;350780;350781;350782;350783;350784;350785;350786;350787;350788;350789;350790;350791;350792;350793;350794;350795;350796;350797;350798;350799;350800;350801;350802;350803;350804;350805;350806;350807;350808;350809;350810;350811;350812;404952;404953;404954;404955;404956;404957;404958;404959;404960;404961;404962;404963	5949;5959;54056;55103;75396;75431;75441;81853;82765;82805;105499;183430;263848;277101;277121;350784;404953	299;300;301	1517;1518;1519;1520;1521;1522;1523;1524;1525	54;61;98	37;52;72;73;77;110;125;145;146		43203500000	31992500000	29774500000	13747500000	17471000000	15436000000		43203500000	31992500000	29774500000	13747500000	17471000000	15436000000		3.49902e+10	15551500000		0	0	1	1
Q9ERG0	Q9ERG0	52	52	50	LIM domain and actin-binding protein 1	Lima1	sp|Q9ERG0|LIMA1_MOUSE LIM domain and actin-binding protein 1 OS=Mus musculus GN=Lima1 PE=1 SV=3	1	52	52	50	49	47	45	40	45	45	34	31	33	34	37	34	49	47	45	40	45	45	34	31	33	34	37	34	48	45	44	38	43	44	33	30	32	33	36	33	65.7	65.7	64.1	84.059	753	753	0	323.31	By MS/MS	By MS/MS	By MS/MS	By MS/MS	By MS/MS	By MS/MS	By MS/MS	By MS/MS	By MS/MS	By MS/MS	By MS/MS	By MS/MS	64.5	62.2	61.5	59.1	61.9	61.6	55.8	48.9	56.3	56	58.7	56.3	128400000000	22757000000	22086000000	20935000000	12086000000	22936000000	23523000000	456540000	477580000	723390000	889990000	818620000	706330000	21207000000	20927000000	25996000000	24001000000	23757000000	22978000000	11517000000	11985000000	17577000000	20018000000	15374000000	14871000000	54	48	58	52	48	55	23	19	27	25	21	26	456				5625	152;153;971;972;4236;6999;13575;14186;16413;16414;17013;17626;17754;24233;25553;25979;25980;28017;32871;33155;33156;36678;39352;39513;41447;41448;44585;44996;45967;49350;49439;49813;50282;51270;51271;51425;51426;51688;52885;53690;54434;54435;54436;54771;56817;56818;59443;61802;64139;65442;65461;67090	True;True;True;True;True;True;True;True;True;True;True;True;True;True;True;True;True;True;True;True;True;True;True;True;True;True;True;True;True;True;True;True;True;True;True;True;True;True;True;True;True;True;True;True;True;True;True;True;True;True;True;True	160;161;162;1057;1058;4681;7723;14988;15661;18100;18101;18806;19473;19615;26754;28208;28209;28662;28663;28664;30910;36304;36609;36610;40482;43455;43456;43627;45889;45890;45891;49895;50372;51453;55157;55251;55658;56162;57240;57241;57405;57406;57407;57689;58997;59871;60736;60737;60738;61114;63341;63342;66263;68880;68881;71490;72920;72940;74753	1231;1232;1233;1234;1235;1236;1237;1238;1239;1240;1241;1242;1243;1244;1245;1246;1247;1248;8908;8909;8910;8911;8912;8913;8914;8915;8916;8917;8918;8919;8920;8921;8922;8923;8924;8925;8926;8927;8928;8929;8930;8931;8932;8933;8934;8935;8936;8937;8938;8939;8940;8941;8942;40649;66333;66334;66335;66336;66337;66338;131885;131886;131887;137616;137617;137618;137619;137620;137621;137622;137623;137624;137625;137626;137627;137628;137629;137630;137631;137632;137633;137634;137635;137636;159056;159057;159058;159059;159060;159061;159062;159063;159064;159065;159066;159067;159068;159069;159070;159071;159072;159073;159074;159075;159076;159077;159078;159079;159080;159081;159082;164827;164828;164829;164830;164831;164832;164833;164834;164835;164836;164837;164838;164839;164840;164841;164842;164843;164844;164845;164846;164847;164848;170538;170539;170540;170541;170542;170543;170544;170545;170546;170547;170548;170549;170550;170551;170552;170553;170554;170555;170556;170557;170558;170559;170560;170561;170562;171875;171876;171877;171878;171879;171880;171881;171882;171883;171884;171885;171886;234140;234141;234142;234143;234144;234145;234146;234147;234148;234149;234150;234151;246396;246397;246398;246399;246400;246401;246402;246403;246404;246405;246406;246407;246408;246409;246410;246411;246412;250442;250443;250444;250445;250446;250447;250448;250449;250450;250451;250452;250453;250454;250455;250456;250457;250458;250459;250460;250461;250462;250463;250464;250465;250466;250467;250468;250469;250470;250471;250472;250473;250474;250475;250476;250477;250478;250479;250480;250481;250482;250483;250484;250485;250486;250487;250488;250489;250490;250491;250492;250493;250494;250495;250496;250497;271874;271875;271876;271877;271878;271879;271880;271881;271882;271883;271884;271885;319886;319887;319888;319889;319890;319891;322587;322588;322589;322590;322591;322592;322593;322594;322595;322596;322597;322598;322599;322600;322601;322602;322603;322604;322605;322606;322607;322608;322609;322610;322611;322612;322613;355399;355400;355401;355402;355403;355404;355405;355406;355407;355408;355409;380900;380901;380902;380903;380904;380905;380906;380907;380908;380909;380910;382227;382228;382229;382230;382231;382232;382233;382234;382235;382236;382237;382238;382239;382240;382241;400922;400923;400924;400925;400926;400927;400928;400929;400930;400931;400932;400933;400934;400935;400936;400937;400938;400939;400940;400941;400942;400943;400944;400945;400946;400947;400948;400949;400950;434580;434581;434582;434583;434584;434585;434586;434587;434588;434589;434590;434591;434592;434593;434594;434595;434596;434597;434598;434599;434600;434601;434602;434603;438911;438912;438913;438914;438915;438916;448548;448549;448550;448551;479050;479051;479052;479053;479054;479055;479056;479057;479058;479059;479930;479931;479932;479933;479934;479935;479936;479937;479938;479939;479940;479941;479942;479943;479944;479945;479946;483210;483211;483212;483213;483214;483215;483216;487624;487625;487626;487627;487628;487629;487630;487631;496672;496673;496674;496675;496676;496677;496678;496679;496680;496681;496682;496683;496684;496685;496686;496687;496688;496689;496690;496691;496692;496693;496694;496695;496696;496697;496698;498111;498112;498113;498114;498115;498116;498117;498118;498119;498120;498121;498122;498123;498124;498125;498126;498127;498128;498129;498130;498131;498132;498133;498134;498135;498136;498137;498138;500671;500672;500673;500674;500675;500676;500677;500678;500679;500680;511429;511430;511431;511432;518861;518862;518863;518864;518865;518866;518867;526123;526124;526125;526126;526127;526128;526129;526130;526131;526132;526133;526134;526135;526136;526137;526138;526139;526140;526141;526142;529512;529513;529514;529515;529516;529517;529518;529519;529520;529521;529522;529523;529524;548471;548472;548473;548474;548475;548476;548477;548478;548479;548480;548481;548482;548483;548484;548485;548486;548487;548488;548489;548490;548491;548492;548493;548494;548495;548496;548497;548498;548499;548500;548501;548502;548503;548504;548505;548506;548507;548508;573382;573383;573384;573385;573386;573387;573388;573389;573390;573391;573392;597057;597058;597059;597060;597061;597062;597063;597064;597065;597066;597067;597068;597069;597070;597071;597072;597073;597074;597075;597076;597077;597078;597079;597080;597081;597082;597083;597084;597085;619651;619652;619653;619654;619655;619656;619657;619658;619659;619660;619661;619662;632502;632503;632504;632505;632506;632507;632508;632509;632510;632511;632512;632513;632680;632681;632682;632683;632684;632685;632686;632687;632688;632689;632690;632691;649088;649089;649090;649091;649092;649093;649094	846;847;848;849;850;851;852;853;854;855;856;6075;6076;6077;6078;6079;6080;6081;6082;6083;6084;6085;6086;6087;6088;6089;6090;6091;6092;6093;27522;44932;90051;90052;93900;93901;93902;93903;93904;93905;93906;93907;93908;93909;93910;93911;93912;93913;108568;108569;108570;108571;108572;108573;108574;108575;108576;108577;108578;108579;108580;108581;108582;108583;108584;108585;108586;108587;108588;108589;108590;112470;112471;112472;112473;112474;112475;112476;112477;112478;112479;112480;112481;112482;112483;112484;112485;112486;112487;112488;112489;112490;112491;112492;112493;112494;112495;112496;112497;112498;112499;112500;112501;112502;112503;112504;112505;112506;112507;112508;112509;112510;112511;112512;112513;112514;116187;116188;116189;116190;116191;116192;116193;116194;116195;116196;116197;116198;116199;116200;116201;116202;116203;116204;116965;116966;116967;116968;116969;116970;159266;159267;159268;159269;159270;159271;159272;159273;159274;159275;159276;167556;167557;167558;167559;167560;167561;167562;167563;167564;167565;167566;167567;167568;167569;167570;167571;167572;170419;170420;170421;170422;170423;170424;170425;170426;170427;170428;170429;170430;170431;170432;170433;170434;170435;170436;170437;170438;170439;170440;170441;170442;170443;170444;170445;170446;170447;170448;170449;170450;170451;170452;170453;170454;170455;170456;170457;170458;170459;170460;170461;170462;170463;170464;170465;170466;170467;170468;170469;170470;170471;170472;186157;186158;186159;186160;186161;186162;186163;186164;186165;186166;186167;186168;218735;218736;220386;220387;220388;220389;220390;220391;220392;220393;220394;220395;220396;220397;220398;220399;220400;220401;242874;242875;242876;242877;242878;242879;242880;242881;260867;260868;260869;260870;260871;260872;260873;260874;260875;260876;261739;261740;261741;261742;261743;261744;261745;261746;274417;274418;274419;274420;274421;274422;274423;274424;274425;274426;274427;274428;274429;274430;274431;274432;274433;274434;274435;274436;274437;274438;274439;274440;297663;297664;297665;297666;297667;297668;297669;297670;297671;297672;297673;297674;297675;297676;297677;297678;300766;300767;300768;300769;300770;300771;300772;307396;307397;327100;327101;327102;327103;327104;327105;327106;327107;327108;327109;327658;327659;327660;327661;327662;327663;327664;327665;327666;327667;327668;329793;329794;332420;332421;332422;332423;332424;332425;338521;338522;338523;338524;338525;338526;338527;338528;338529;338530;338531;338532;338533;338534;338535;338536;338537;338538;338539;338540;338541;339476;339477;339478;339479;339480;339481;339482;339483;339484;339485;339486;339487;339488;339489;339490;339491;339492;341285;341286;341287;341288;341289;341290;341291;341292;341293;341294;348580;348581;348582;348583;353546;358485;358486;358487;358488;358489;358490;358491;358492;358493;358494;358495;358496;358497;358498;358499;358500;358501;358502;358503;358504;360698;360699;360700;360701;360702;360703;360704;360705;360706;360707;360708;360709;360710;373626;373627;373628;373629;373630;373631;373632;373633;373634;373635;373636;373637;373638;373639;373640;373641;373642;373643;373644;373645;373646;373647;373648;373649;373650;373651;373652;373653;373654;373655;373656;391103;391104;391105;391106;391107;391108;391109;391110;391111;408276;408277;408278;408279;408280;408281;408282;408283;408284;408285;408286;408287;408288;408289;408290;408291;408292;408293;408294;408295;408296;423729;423730;423731;423732;423733;423734;423735;423736;423737;423738;432310;432311;432312;432313;432314;432315;432316;432317;432318;432319;432320;432321;432322;432323;432419;432420;432421;432422;432423;432424;432425;432426;432427;432428;443479;443480;443481;443482;443483;443484;443485	854;856;6079;6091;27522;44932;90052;93903;108572;108587;112504;116188;116967;159273;167556;170423;170460;186157;218735;220397;220399;242879;260873;261741;274431;274437;297665;300766;307396;327105;327662;329794;332420;338522;338533;339478;339492;341292;348581;353546;358495;358502;358504;360703;373635;373646;391106;408293;423736;432323;432427;443482	1518;1519	10501;10502;10503;10504;10505	180;227	50;161;354;506;630	Lima1	21067000000	24998500000	23367500000	11751000000	18797500000	15122500000	Lima1	21067000000	24998500000	23367500000	11751000000	18797500000	15122500000	Lima1	2.31443e+10	1.52237e+10	Lima1	0	0	1	1
P84104	P84104	10	10	9	Serine/arginine-rich splicing factor 3	Srsf3	sp|P84104|SRSF3_MOUSE Serine/arginine-rich splicing factor 3 OS=Mus musculus GN=Srsf3 PE=1 SV=1	1	10	10	9	10	10	10	10	10	10	10	10	10	10	10	10	10	10	10	10	10	10	10	10	10	10	10	10	9	9	9	9	9	9	9	9	9	9	9	9	44.5	44.5	44.5	19.329	164	164	0	244.33	By MS/MS	By MS/MS	By MS/MS	By MS/MS	By MS/MS	By MS/MS	By MS/MS	By MS/MS	By MS/MS	By MS/MS	By MS/MS	By MS/MS	44.5	44.5	44.5	44.5	44.5	44.5	44.5	44.5	44.5	44.5	44.5	44.5	112770000000	14913000000	20339000000	14915000000	14959000000	21973000000	20597000000	658190000	780770000	830360000	789250000	1038500000	979980000	20875000000	20730000000	18873000000	19948000000	25809000000	25616000000	12028000000	13646000000	14866000000	14923000000	19027000000	16375000000	11	13	15	15	21	15	9	9	9	10	10	8	145				1616	1662;10919;41718;44746;44747;44748;61165;63831;65090;65091	True;True;True;True;True;True;True;True;True;True	1805;12098;46279;50083;50084;50085;68161;68162;71147;71148;72541;72542;72543;72544;72545	15311;15312;15313;15314;15315;15316;15317;15318;15319;15320;15321;15322;105851;105852;105853;105854;105855;105856;105857;105858;105859;105860;105861;105862;403862;403863;403864;403865;403866;403867;403868;403869;403870;403871;403872;403873;403874;403875;403876;403877;403878;403879;403880;403881;403882;403883;403884;403885;403886;436289;436290;436291;436292;436293;436294;436295;436296;436297;436298;436299;436300;436301;436302;436303;436304;436305;436306;436307;436308;436309;436310;436311;436312;436313;436314;436315;436316;436317;436318;436319;436320;436321;436322;436323;436324;436325;436326;436327;436328;436329;436330;436331;436332;436333;436334;436335;436336;436337;436338;436339;436340;436341;436342;436343;436344;436345;436346;436347;436348;436349;436350;436351;436352;436353;436354;436355;590444;590445;590446;590447;590448;590449;590450;590451;590452;590453;590454;590455;590456;590457;590458;590459;590460;590461;590462;590463;590464;590465;590466;590467;590468;616608;616609;616610;616611;616612;616613;616614;616615;616616;616617;616618;616619;616620;616621;616622;616623;616624;616625;616626;616627;616628;629282;629283;629284;629285;629286;629287;629288;629289;629290;629291;629292;629293;629294;629295;629296;629297;629298;629299;629300;629301;629302;629303;629304;629305;629306;629307;629308;629309;629310;629311;629312;629313;629314;629315;629316;629317;629318;629319;629320;629321;629322;629323;629324;629325;629326;629327;629328;629329;629330;629331;629332;629333;629334;629335;629336;629337;629338;629339;629340;629341;629342;629343;629344;629345;629346;629347;629348;629349;629350;629351;629352;629353;629354;629355;629356;629357;629358;629359;629360;629361;629362;629363;629364;629365;629366;629367;629368;629369;629370;629371;629372;629373;629374;629375;629376;629377;629378;629379;629380;629381;629382	10272;10273;10274;10275;10276;10277;10278;10279;10280;10281;10282;10283;10284;10285;10286;10287;10288;10289;10290;10291;10292;10293;72446;72447;72448;72449;72450;72451;72452;72453;72454;72455;72456;276441;276442;276443;276444;276445;276446;276447;276448;276449;276450;276451;298892;298893;298894;298895;298896;298897;298898;298899;298900;298901;298902;298903;298904;298905;298906;298907;298908;298909;298910;298911;298912;298913;298914;298915;298916;298917;298918;298919;298920;298921;298922;298923;298924;298925;298926;298927;298928;298929;298930;298931;298932;298933;298934;298935;298936;403581;403582;403583;403584;403585;403586;403587;403588;403589;403590;403591;421709;421710;421711;421712;421713;421714;421715;421716;430284;430285;430286;430287;430288;430289;430290;430291;430292;430293;430294;430295;430296;430297;430298;430299;430300;430301;430302;430303;430304;430305;430306;430307;430308;430309;430310;430311;430312;430313;430314;430315;430316;430317;430318;430319;430320;430321;430322;430323;430324;430325;430326;430327;430328;430329;430330;430331;430332;430333;430334;430335;430336;430337;430338;430339;430340;430341;430342;430343;430344;430345;430346;430347;430348;430349;430350;430351;430352;430353;430354;430355;430356;430357;430358;430359;430360;430361;430362;430363	10289;72449;276449;298900;298908;298935;403586;421712;430297;430359	757;758;759;760;761	3531	16;19;20;22;82	1	Srsf3	20802500000	19410500000	25712500000	12837000000	14894500000	17701000000	Srsf3	20802500000	19410500000	25712500000	12837000000	14894500000	17701000000	Srsf3	2.19752e+10	1.51442e+10	Srsf3	0	0	1	1
Q8C4J7	Q8C4J7	32	32	32	Transducin beta-like protein 3	Tbl3	sp|Q8C4J7|TBL3_MOUSE Transducin beta-like protein 3 OS=Mus musculus GN=Tbl3 PE=2 SV=1	1	32	32	32	25	25	27	25	27	27	25	27	32	30	26	29	25	25	27	25	27	27	25	27	32	30	26	29	25	25	27	25	27	27	25	27	32	30	26	29	57.7	57.7	57.7	88.265	801	801	0	318.33	By MS/MS	By MS/MS	By MS/MS	By MS/MS	By MS/MS	By MS/MS	By MS/MS	By MS/MS	By MS/MS	By MS/MS	By MS/MS	By MS/MS	44.4	43.9	45.9	42.3	46.9	48.9	45.4	48.8	57.7	55.8	46.6	50.9	24036000000	3422900000	3484400000	2655900000	2159100000	3954100000	4079900000	613510000	618000000	781520000	799290000	808060000	659450000	3764800000	3503500000	4312800000	4012800000	5298100000	5284400000	14240000000	14286000000	16294000000	17403000000	14398000000	13788000000	17	17	19	16	25	22	20	19	27	26	22	21	251				3642	117;2481;3925;4391;9052;11897;11898;17829;20523;24007;24820;24872;24889;25883;25990;29305;36698;37221;40727;47269;47405;48928;50046;53146;54920;57170;58027;58320;59925;63149;64895;64919	True;True;True;True;True;True;True;True;True;True;True;True;True;True;True;True;True;True;True;True;True;True;True;True;True;True;True;True;True;True;True;True	122;2709;2710;4344;4846;9988;9989;13161;13162;19693;22645;26473;26474;27406;27461;27479;28560;28679;32349;40503;41072;44969;52871;53020;54699;55909;59272;61270;63731;64680;64999;65000;66786;70393;72331;72357	944;945;23436;23437;23438;23439;23440;23441;23442;23443;23444;23445;23446;23447;23448;23449;23450;23451;23452;23453;23454;23455;23456;23457;37615;37616;37617;37618;37619;37620;37621;37622;37623;37624;37625;37626;42022;42023;42024;42025;42026;42027;42028;42029;86744;86745;86746;86747;86748;86749;86750;86751;86752;86753;86754;86755;86756;86757;86758;86759;86760;86761;86762;115535;115536;115537;115538;115539;115540;115541;115542;115543;115544;115545;115546;115547;115548;115549;115550;115551;115552;115553;172707;172708;172709;172710;172711;172712;172713;172714;172715;172716;172717;172718;172719;172720;172721;172722;198432;198433;198434;198435;198436;198437;198438;198439;198440;198441;198442;198443;231851;231852;231853;231854;231855;231856;231857;231858;239614;239615;239616;239617;239618;239619;239620;239621;240024;240025;240026;240027;240028;240029;240030;240031;240032;240033;240034;240035;240186;240187;240188;240189;240190;240191;240192;240193;240194;240195;240196;240197;249559;249560;249561;249562;249563;249564;249565;249566;249567;250657;250658;250659;250660;250661;250662;250663;250664;250665;250666;250667;250668;250669;250670;250671;250672;250673;250674;250675;250676;250677;250678;250679;250680;250681;250682;250683;250684;250685;250686;284430;284431;284432;284433;355564;355565;355566;355567;355568;355569;355570;355571;355572;355573;355574;355575;360393;360394;360395;360396;360397;360398;360399;360400;360401;393792;393793;393794;393795;393796;393797;393798;393799;460284;460285;460286;460287;460288;460289;460290;460291;460292;460293;460294;461578;461579;461580;461581;461582;461583;461584;461585;461586;461587;461588;461589;475435;475436;475437;475438;475439;475440;475441;475442;475443;475444;475445;475446;475447;475448;475449;475450;475451;475452;475453;475454;475455;485374;485375;485376;485377;485378;485379;485380;485381;485382;485383;485384;485385;513814;513815;513816;513817;513818;530828;530829;530830;530831;530832;530833;530834;530835;530836;530837;530838;530839;530840;530841;530842;530843;530844;530845;530846;551880;551881;551882;551883;551884;551885;551886;551887;551888;551889;551890;551891;551892;551893;551894;551895;560071;560072;560073;560074;560075;560076;560077;560078;560079;560080;560081;560082;560083;560084;560085;560086;560087;560088;560089;560090;560091;562665;562666;562667;562668;562669;562670;562671;562672;562673;562674;562675;562676;562677;562678;562679;562680;562681;562682;562683;562684;562685;562686;562687;577833;577834;577835;577836;577837;577838;577839;577840;577841;577842;577843;577844;610355;610356;610357;610358;610359;610360;610361;610362;610363;610364;610365;610366;627514;627515;627516;627517;627518;627519;627520;627521;627522;627732;627733;627734;627735;627736;627737;627738;627739;627740;627741;627742;627743;627744;627745;627746;627747;627748;627749;627750;627751;627752;627753;627754	650;651;15770;15771;15772;15773;15774;15775;15776;15777;15778;15779;15780;15781;15782;15783;25295;25296;25297;28450;28451;28452;28453;28454;28455;28456;28457;58927;58928;58929;58930;58931;58932;58933;58934;58935;58936;58937;58938;58939;79036;79037;79038;79039;79040;79041;79042;79043;79044;79045;79046;79047;79048;79049;117575;117576;117577;117578;117579;117580;117581;117582;117583;117584;117585;117586;135010;135011;135012;135013;135014;135015;135016;135017;135018;157766;157767;157768;157769;157770;157771;157772;162978;162979;162980;162981;162982;162983;162984;163206;163207;163315;163316;163317;163318;163319;163320;163321;163322;169888;169889;169890;169891;169892;169893;170586;170587;170588;170589;170590;170591;170592;170593;170594;170595;170596;170597;170598;170599;170600;170601;170602;170603;170604;170605;170606;170607;170608;170609;170610;170611;195032;195033;242992;242993;242994;242995;242996;242997;242998;242999;243000;243001;243002;246557;246558;246559;246560;246561;269470;269471;269472;269473;269474;269475;269476;269477;315051;315052;315053;315054;315055;315056;315057;315962;315963;315964;315965;315966;315967;315968;324801;324802;324803;324804;324805;324806;324807;324808;324809;324810;324811;324812;324813;331061;350215;350216;350217;350218;350219;350220;361603;361604;361605;361606;361607;361608;361609;361610;361611;361612;361613;361614;361615;361616;361617;361618;361619;361620;376150;376151;376152;376153;376154;376155;376156;381936;381937;381938;381939;381940;381941;381942;381943;381944;381945;381946;381947;383818;383819;383820;383821;383822;383823;383824;383825;383826;383827;383828;383829;383830;383831;383832;383833;383834;383835;383836;394513;394514;394515;394516;394517;394518;394519;394520;394521;394522;394523;394524;417430;417431;417432;417433;417434;417435;417436;417437;417438;417439;429103;429104;429105;429106;429251;429252;429253;429254;429255;429256;429257;429258;429259;429260;429261;429262;429263;429264;429265;429266;429267;429268;429269;429270	651;15777;25297;28454;58927;79045;79049;117584;135017;157766;162982;163206;163317;169891;170602;195032;243001;246559;269475;315056;315963;324810;331061;350217;361609;376150;381936;383819;394517;417432;429106;429266	1195	7315;7316	526	115;788	Tbl3	3634150000	4162800000	5291250000	14263000000	16848500000	14093000000	Tbl3	3634150000	4162800000	5291250000	14263000000	16848500000	14093000000	Tbl3	4.36273e+09	1.50682e+10	Tbl3	0	0	1	1
Q8C7V3	Q8C7V3	21	21	21	U3 small nucleolar RNA-associated protein 15 homolog	Utp15	sp|Q8C7V3|UTP15_MOUSE U3 small nucleolar RNA-associated protein 15 homolog OS=Mus musculus GN=Utp15 PE=1 SV=1	1	21	21	21	19	18	15	15	18	18	19	19	19	19	18	19	19	18	15	15	18	18	19	19	19	19	18	19	19	18	15	15	18	18	19	19	19	19	18	19	50.6	50.6	50.6	59.374	528	528	0	323.31	By MS/MS	By MS/MS	By MS/MS	By MS/MS	By MS/MS	By MS/MS	By MS/MS	By MS/MS	By MS/MS	By MS/MS	By MS/MS	By MS/MS	45.6	45.6	39.4	38.1	41.3	45.6	45.6	45.6	47.2	45.6	44.3	45.6	23476000000	3392800000	3578800000	2343500000	1616400000	4097400000	4209100000	655490000	663080000	758120000	732860000	624750000	803400000	3614000000	3705000000	3824600000	3783800000	5339100000	5719900000	13199000000	12902000000	18132000000	16334000000	14379000000	15348000000	13	15	12	10	21	14	22	19	20	18	16	20	200				3684	2164;5646;11332;14860;16052;20357;26631;31109;37509;38010;40742;43062;45530;46497;47021;47428;57074;58767;60766;62697;67430	True;True;True;True;True;True;True;True;True;True;True;True;True;True;True;True;True;True;True;True;True	2353;6227;12542;16402;17701;17702;22465;29369;34381;34382;41385;41995;44984;48129;50973;52024;52600;53046;63629;65522;67718;69870;75122	20077;20078;20079;20080;20081;20082;20083;20084;20085;20086;20087;20088;54206;54207;54208;54209;54210;54211;54212;54213;54214;54215;54216;54217;54218;54219;54220;54221;54222;54223;54224;54225;54226;54227;54228;110038;110039;110040;110041;110042;110043;110044;110045;110046;110047;110048;110049;144369;144370;144371;144372;144373;144374;144375;144376;144377;144378;144379;155829;155830;155831;155832;155833;155834;155835;155836;155837;155838;155839;196608;196609;196610;196611;196612;196613;196614;196615;196616;196617;196618;196619;196620;256938;256939;256940;256941;256942;256943;256944;256945;256946;256947;256948;256949;256950;301958;301959;301960;301961;301962;301963;301964;301965;301966;301967;301968;301969;301970;301971;301972;301973;301974;301975;301976;363419;363420;363421;363422;363423;368534;368535;368536;368537;368538;368539;368540;368541;368542;368543;368544;368545;368546;368547;368548;368549;368550;368551;368552;393902;393903;393904;393905;393906;393907;418679;418680;418681;418682;418683;418684;418685;418686;418687;418688;418689;418690;418691;418692;418693;418694;418695;418696;418697;418698;418699;418700;418701;418702;444309;444310;444311;444312;444313;444314;444315;444316;444317;444318;444319;444320;444321;453095;453096;453097;453098;453099;453100;453101;453102;457965;457966;457967;457968;457969;457970;457971;457972;457973;457974;457975;461783;461784;461785;461786;461787;461788;461789;461790;461791;461792;461793;550961;550962;550963;550964;550965;550966;550967;550968;550969;550970;550971;550972;550973;567108;567109;567110;567111;567112;567113;567114;567115;567116;567117;567118;567119;567120;586402;586403;586404;586405;586406;605928;605929;605930;605931;605932;605933;605934;605935;605936;605937;605938;605939;652190;652191;652192;652193;652194;652195;652196;652197;652198;652199;652200	13510;13511;13512;13513;13514;13515;13516;13517;13518;13519;13520;13521;13522;36634;36635;36636;36637;36638;36639;36640;36641;36642;36643;36644;36645;36646;36647;36648;36649;36650;36651;36652;36653;36654;36655;75290;75291;75292;75293;75294;75295;75296;75297;75298;75299;98342;98343;98344;98345;98346;106354;106355;106356;106357;106358;106359;106360;106361;106362;106363;106364;133655;133656;133657;133658;133659;133660;133661;133662;133663;133664;133665;175208;175209;175210;175211;175212;175213;175214;175215;175216;175217;207174;207175;207176;207177;207178;207179;207180;207181;207182;207183;207184;207185;207186;207187;207188;207189;249172;249173;249174;249175;252666;252667;252668;252669;252670;252671;252672;252673;252674;252675;252676;252677;252678;252679;252680;252681;252682;252683;269538;269539;269540;269541;269542;269543;286590;286591;286592;286593;286594;286595;286596;286597;286598;286599;286600;286601;286602;286603;286604;286605;286606;286607;286608;286609;286610;286611;286612;304468;304469;304470;304471;304472;304473;304474;304475;304476;310357;310358;310359;310360;313518;313519;313520;313521;313522;313523;313524;313525;313526;313527;313528;313529;316109;316110;316111;375463;375464;375465;375466;375467;375468;375469;375470;375471;375472;375473;386911;386912;386913;386914;386915;386916;386917;386918;386919;386920;386921;386922;400760;400761;400762;414355;414356;414357;414358;414359;414360;414361;414362;414363;414364;445620;445621;445622;445623;445624;445625	13510;36647;75295;98345;106363;133658;175213;207179;249175;252679;269541;286592;304474;310360;313518;316109;375465;386916;400761;414358;445625	1198	7374;7375;7376;7377	27	486;487;489;494	Utp15	3659500000	3804200000	5529500000	13050500000	17233000000	14863500000	Utp15	3659500000	3804200000	5529500000	13050500000	17233000000	14863500000	Utp15	4.33107e+09	15049000000	Utp15	0	0	1	1
P48432;Q811W0;P53783;Q04892;P53784	P48432	10;4;4;3;3	10;4;4;3;3	8;2;2;1;1	Transcription factor SOX-2	Sox2	sp|P48432|SOX2_MOUSE Transcription factor SOX-2 OS=Mus musculus GN=Sox2 PE=1 SV=2	5	10	10	8	6	6	6	5	6	6	10	8	9	9	8	9	6	6	6	5	6	6	10	8	9	9	8	9	4	4	4	4	4	4	8	6	7	7	6	7	35.7	35.7	32.9	34.454	319	319;276;391;240;375	0	111.98	By MS/MS	By MS/MS	By MS/MS	By MS/MS	By MS/MS	By MS/MS	By MS/MS	By MS/MS	By MS/MS	By MS/MS	By MS/MS	By MS/MS	19.4	19.4	19.4	19.1	19.4	19.4	35.7	24.1	33.2	24.1	21.9	24.1	24571000000	3974100000	4486700000	2202200000	1807100000	3838800000	3943500000	967230000	664010000	709650000	591530000	745560000	640320000	2655500000	2926800000	2684600000	3041200000	3168300000	3340800000	14604000000	16423000000	14347000000	14137000000	14903000000	15766000000	9	10	6	6	7	7	13	8	10	13	10	9	108				1164	3960;3961;10152;37502;41138;41706;41707;42668;50344;51432	True;True;True;True;True;True;True;True;True;True	4381;4382;11238;11239;11240;41376;45450;46259;46260;46261;46262;47686;56232;57414	37924;37925;37926;37927;37928;37929;37930;37931;37932;37933;37934;37935;37936;37937;37938;37939;37940;98132;98133;98134;98135;98136;98137;98138;98139;98140;98141;98142;98143;98144;98145;98146;98147;98148;98149;98150;98151;98152;98153;98154;98155;98156;98157;98158;98159;98160;98161;98162;98163;98164;98165;98166;98167;98168;98169;98170;98171;98172;98173;98174;98175;98176;98177;98178;98179;98180;98181;98182;98183;98184;98185;98186;98187;98188;363338;363339;363340;363341;363342;363343;363344;363345;363346;363347;363348;363349;363350;363351;363352;363353;363354;363355;363356;397734;397735;397736;397737;397738;403720;403721;403722;403723;403724;403725;403726;403727;403728;403729;403730;403731;403732;403733;403734;403735;403736;403737;403738;403739;403740;403741;403742;403743;403744;403745;403746;403747;403748;403749;403750;403751;403752;403753;403754;403755;403756;403757;403758;403759;414718;414719;488240;488241;488242;488243;488244;498199;498200;498201;498202;498203;498204;498205;498206;498207;498208;498209;498210;498211;498212;498213;498214;498215;498216;498217;498218;498219;498220;498221;498222;498223;498224;498225	25499;25500;25501;25502;25503;25504;25505;25506;25507;25508;25509;25510;25511;25512;25513;25514;25515;67070;67071;67072;67073;67074;67075;67076;67077;67078;67079;67080;67081;67082;67083;67084;67085;67086;67087;67088;67089;67090;67091;67092;67093;67094;67095;67096;67097;67098;67099;67100;67101;67102;67103;67104;67105;67106;67107;67108;249131;249132;249133;272161;272162;272163;276335;276336;276337;276338;276339;276340;276341;276342;276343;276344;276345;276346;276347;276348;276349;276350;276351;276352;276353;276354;276355;276356;276357;276358;276359;276360;276361;276362;283929;283930;332808;332809;339545;339546;339547;339548;339549;339550;339551;339552;339553;339554;339555;339556;339557;339558;339559;339560;339561;339562;339563;339564;339565;339566;339567;339568;339569;339570;339571;339572;339573	25500;25515;67081;249133;272162;276345;276360;283929;332809;339553		2448;2536;2537;2538;2539;2540;2541		1;4;5;61;68;275;278	Sox2	2791150000	2862900000	3254550000	15513500000	14242000000	15334500000	Sox2	2791150000	2862900000	3254550000	15513500000	14242000000	15334500000	Sox2	2.96953e+09	15030000000	Sox2	0	0	1	1
Q922K7	Q922K7	29	29	29	Probable 28S rRNA (cytosine-C(5))-methyltransferase	Nop2	sp|Q922K7|NOP2_MOUSE Probable 28S rRNA (cytosine-C(5))-methyltransferase OS=Mus musculus GN=Nop2 PE=1 SV=1	1	29	29	29	25	24	24	23	25	25	26	26	26	25	24	24	25	24	24	23	25	25	26	26	26	25	24	24	25	24	24	23	25	25	26	26	26	25	24	24	44.8	44.8	44.8	86.751	793	793	0	323.31	By MS/MS	By MS/MS	By MS/MS	By MS/MS	By MS/MS	By MS/MS	By MS/MS	By MS/MS	By MS/MS	By MS/MS	By MS/MS	By MS/MS	38.3	36.4	36.8	38.7	38.7	38.7	40.5	41.9	41	39.7	36.6	39.6	42007000000	6942300000	6651400000	4222700000	4597200000	7577300000	7869900000	582330000	602590000	757230000	651490000	755370000	796880000	6058500000	5792800000	5521900000	6134600000	8841400000	8289300000	11782000000	12503000000	16786000000	16235000000	15577000000	16156000000	20	26	22	23	24	28	28	26	28	27	26	30	308				4535	1231;2101;4248;8140;9338;16079;20592;20593;21241;21703;21811;24209;24310;24311;25388;29556;30417;35901;40551;45298;45299;46441;48989;48990;51679;58307;59506;62631;62632	True;True;True;True;True;True;True;True;True;True;True;True;True;True;True;True;True;True;True;True;True;True;True;True;True;True;True;True;True	1332;2286;4697;8971;10307;17732;22723;22724;23457;23458;23960;23961;24086;26729;26840;26841;28029;32633;32634;33612;39626;44771;50712;50713;50714;51968;54764;54765;54766;57680;64986;66330;66331;69800;69801	11335;11336;11337;11338;11339;19497;19498;19499;19500;19501;19502;19503;19504;19505;19506;19507;40798;40799;40800;40801;40802;40803;40804;40805;40806;40807;40808;40809;77104;77105;77106;77107;77108;77109;77110;77111;77112;77113;77114;89650;89651;89652;89653;89654;89655;89656;89657;89658;89659;89660;89661;89662;89663;89664;156102;156103;156104;156105;156106;156107;156108;156109;156110;156111;156112;199018;199019;199020;199021;199022;199023;199024;199025;199026;199027;199028;199029;199030;199031;199032;199033;199034;199035;199036;199037;199038;199039;199040;199041;199042;199043;199044;199045;199046;199047;199048;199049;199050;199051;199052;205408;205409;205410;205411;205412;205413;205414;205415;205416;205417;205418;205419;205420;205421;205422;205423;205424;205425;205426;205427;205428;205429;205430;205431;205432;210148;210149;210150;210151;210152;210153;210154;210155;210156;210157;210158;211318;211319;211320;211321;211322;211323;211324;211325;211326;211327;211328;211329;233957;233958;234839;234840;234841;234842;234843;234844;234845;234846;234847;234848;234849;234850;234851;234852;234853;234854;234855;234856;244761;244762;244763;244764;244765;244766;244767;244768;244769;244770;244771;244772;286999;287000;287001;287002;287003;287004;287005;287006;287007;287008;287009;287010;287011;287012;287013;287014;287015;287016;287017;287018;287019;287020;287021;287022;287023;287024;287025;287026;287027;287028;287029;295163;295164;295165;295166;295167;295168;295169;295170;295171;295172;295173;295174;348099;348100;348101;348102;348103;348104;348105;348106;348107;348108;348109;348110;348111;348112;348113;348114;348115;348116;348117;348118;348119;348120;348121;348122;348123;392088;392089;392090;392091;392092;392093;392094;392095;392096;392097;392098;392099;441986;441987;441988;441989;441990;441991;441992;441993;441994;441995;441996;441997;441998;441999;442000;442001;442002;442003;442004;442005;442006;442007;442008;442009;442010;442011;442012;442013;442014;442015;442016;442017;442018;442019;442020;442021;442022;442023;442024;442025;452687;452688;452689;452690;452691;452692;452693;452694;452695;452696;452697;475929;475930;475931;475932;475933;475934;475935;475936;475937;475938;475939;475940;475941;475942;475943;475944;475945;475946;475947;475948;475949;475950;475951;475952;475953;475954;475955;475956;475957;475958;475959;475960;475961;475962;475963;475964;475965;475966;475967;475968;475969;475970;475971;475972;475973;500593;500594;500595;500596;500597;562553;562554;562555;562556;562557;562558;562559;562560;573914;573915;573916;573917;573918;573919;573920;573921;573922;573923;573924;573925;573926;573927;573928;573929;573930;573931;573932;573933;573934;573935;573936;573937;573938;573939;573940;573941;605333;605334;605335;605336;605337;605338;605339;605340;605341;605342;605343;605344;605345;605346;605347;605348;605349;605350;605351;605352;605353;605354;605355;605356;605357;605358	7771;7772;7773;7774;7775;13135;13136;13137;27635;27636;27637;27638;27639;27640;27641;27642;27643;27644;27645;27646;27647;27648;52303;52304;52305;52306;52307;52308;61012;61013;61014;61015;61016;61017;61018;61019;61020;61021;61022;61023;61024;61025;106558;106559;106560;106561;106562;106563;106564;106565;106566;106567;106568;135432;135433;135434;135435;135436;135437;135438;135439;135440;135441;135442;135443;135444;135445;135446;135447;135448;135449;135450;135451;135452;135453;135454;135455;135456;135457;135458;135459;135460;135461;139852;139853;139854;139855;139856;139857;139858;139859;139860;139861;139862;139863;139864;139865;139866;139867;139868;139869;139870;139871;143156;143157;143158;143159;143160;143161;143162;144018;144019;144020;144021;144022;144023;144024;144025;159136;159137;159746;159747;159748;159749;159750;159751;159752;159753;159754;159755;159756;159757;159758;159759;159760;159761;159762;159763;159764;166355;166356;166357;166358;166359;166360;166361;166362;166363;166364;166365;166366;196885;196886;196887;196888;196889;196890;196891;196892;196893;196894;196895;196896;196897;196898;196899;196900;196901;196902;196903;196904;196905;196906;196907;202703;202704;202705;202706;202707;202708;202709;202710;202711;202712;202713;202714;202715;202716;202717;202718;202719;202720;237952;237953;237954;237955;237956;237957;237958;237959;237960;237961;237962;237963;237964;237965;237966;237967;237968;237969;237970;268287;268288;268289;268290;268291;268292;268293;268294;268295;268296;268297;302891;302892;302893;302894;302895;302896;302897;302898;302899;302900;302901;302902;302903;302904;302905;302906;302907;302908;302909;302910;302911;302912;302913;302914;302915;302916;302917;302918;302919;302920;302921;302922;302923;302924;302925;310100;310101;310102;310103;310104;310105;325089;325090;325091;325092;325093;325094;325095;325096;325097;325098;325099;325100;325101;325102;325103;325104;325105;325106;325107;325108;325109;325110;325111;325112;325113;325114;325115;325116;325117;325118;325119;325120;325121;325122;325123;325124;325125;341243;383757;383758;383759;383760;383761;383762;391484;391485;391486;391487;391488;391489;391490;391491;391492;391493;391494;391495;391496;391497;391498;391499;391500;391501;391502;391503;391504;391505;391506;413924;413925;413926;413927;413928;413929;413930;413931;413932;413933;413934;413935;413936;413937;413938;413939;413940;413941;413942;413943;413944;413945	7775;13135;27635;52305;61023;106565;135433;135456;139865;143161;144023;159136;159746;159757;166357;196890;202716;237952;268293;302891;302920;310100;325102;325125;341243;383759;391496;413930;413937	1354;1355;1356;1357	8808;8809;8810	400;403;574;747	376;391;561	Nop2	5925650000	5828250000	8565350000	12142500000	16510500000	15866500000	Nop2	5925650000	5828250000	8565350000	12142500000	16510500000	15866500000	Nop2	6.77308e+09	1.48398e+10	Nop2	0	0	1	1
P47955	P47955	5	5	5	60S acidic ribosomal protein P1	Rplp1	sp|P47955|RLA1_MOUSE 60S acidic ribosomal protein P1 OS=Mus musculus GN=Rplp1 PE=1 SV=1	1	5	5	5	5	5	5	5	5	4	4	3	4	5	4	5	5	5	5	5	5	4	4	3	4	5	4	5	5	5	5	5	5	4	4	3	4	5	4	5	94.7	94.7	94.7	11.475	114	114	0	323.31	By MS/MS	By MS/MS	By MS/MS	By MS/MS	By MS/MS	By MS/MS	By MS/MS	By MS/MS	By MS/MS	By MS/MS	By MS/MS	By MS/MS	94.7	94.7	94.7	94.7	94.7	89.5	89.5	66.7	89.5	94.7	89.5	94.7	127590000000	24414000000	22855000000	14191000000	16939000000	23607000000	21914000000	493060000	417410000	619930000	490900000	953410000	699320000	22094000000	16722000000	20200000000	19801000000	28694000000	26153000000	10538000000	9684200000	17452000000	13791000000	19380000000	17308000000	9	5	5	7	9	8	4	5	5	4	4	5	70				1152	264;2835;5078;5079;31938	True;True;True;True;True	283;3106;5597;5598;5599;35295;35296	2250;2251;2252;2253;2254;2255;2256;2257;2258;2259;2260;2261;2262;2263;2264;2265;2266;2267;26730;26731;26732;26733;26734;26735;26736;26737;26738;26739;26740;26741;48738;48739;48740;48741;48742;48743;48744;48745;48746;48747;48748;48749;48750;48751;48752;48753;48754;48755;48756;48757;48758;310339;310340;310341;310342;310343;310344;310345;310346;310347;310348;310349;310350;310351;310352;310353;310354;310355;310356;310357;310358;310359;310360;310361;310362;310363;310364;310365;310366	1519;1520;1521;1522;1523;1524;1525;1526;1527;1528;1529;1530;1531;1532;1533;1534;1535;1536;1537;17982;17983;17984;17985;17986;17987;17988;17989;17990;17991;17992;17993;17994;32946;32947;32948;32949;32950;32951;32952;32953;32954;32955;32956;32957;32958;32959;212867;212868;212869;212870;212871;212872;212873;212874;212875;212876;212877;212878;212879;212880;212881;212882;212883;212884;212885;212886;212887;212888;212889;212890;212891;212892	1520;17991;32946;32958;212889		2519		108	Rplp1	19408000000	20000500000	27423500000	10111100000	15621500000	18344000000	Rplp1	19408000000	20000500000	27423500000	10111100000	15621500000	18344000000	Rplp1	2.22773e+10	14692200000	Rplp1	0	0	1	1
Q9D0T1	Q9D0T1	10	10	10	NHP2-like protein 1;NHP2-like protein 1, N-terminally processed	Nhp2l1	sp|Q9D0T1|NH2L1_MOUSE NHP2-like protein 1 OS=Mus musculus GN=Snu13 PE=1 SV=4	1	10	10	10	9	9	9	8	9	9	8	9	10	10	9	9	9	9	9	8	9	9	8	9	10	10	9	9	9	9	9	8	9	9	8	9	10	10	9	9	75.8	75.8	75.8	14.173	128	128	0	86.326	By MS/MS	By MS/MS	By MS/MS	By MS/MS	By MS/MS	By MS/MS	By MS/MS	By MS/MS	By MS/MS	By MS/MS	By MS/MS	By MS/MS	72.7	72.7	72.7	70.3	72.7	72.7	50.8	72.7	75.8	75.8	72.7	72.7	33292000000	4838700000	4785400000	4001200000	3545400000	5954700000	6233400000	578240000	583100000	645960000	677900000	755250000	692320000	4509300000	4543300000	4724600000	4685400000	6531900000	6986200000	12770000000	12181000000	16427000000	16591000000	15516000000	14516000000	10	9	11	5	10	14	11	11	15	14	8	8	126				5216	6086;6087;23403;36790;45577;46522;48980;48981;56805;58295	True;True;True;True;True;True;True;True;True;True	6700;6701;25825;25826;40606;40607;51029;52051;54754;54755;63329;64973	58196;58197;58198;58199;58200;58201;58202;58203;58204;58205;58206;58207;58208;58209;58210;58211;58212;58213;58214;58215;58216;58217;58218;58219;58220;58221;58222;58223;58224;58225;58226;58227;58228;58229;58230;58231;58232;58233;58234;58235;58236;58237;58238;58239;58240;58241;58242;58243;58244;58245;58246;58247;58248;226383;226384;226385;226386;226387;226388;226389;226390;226391;226392;226393;226394;226395;226396;226397;226398;356432;356433;356434;356435;356436;356437;356438;356439;356440;356441;356442;356443;356444;356445;356446;356447;356448;356449;356450;356451;356452;356453;356454;356455;356456;356457;356458;356459;356460;356461;356462;356463;444816;444817;444818;444819;444820;444821;444822;444823;444824;444825;444826;444827;444828;444829;444830;444831;453343;453344;453345;453346;453347;453348;453349;453350;453351;453352;453353;453354;475842;475843;475844;475845;475846;475847;475848;475849;475850;475851;475852;475853;475854;475855;475856;475857;475858;475859;475860;475861;475862;475863;475864;548329;548330;548331;548332;548333;548334;548335;548336;548337;548338;548339;548340;562483;562484	39374;39375;39376;39377;39378;39379;39380;39381;39382;39383;39384;39385;39386;39387;39388;39389;39390;39391;39392;39393;39394;39395;39396;39397;39398;39399;39400;39401;39402;39403;39404;39405;39406;39407;39408;39409;39410;39411;39412;39413;39414;154294;154295;154296;154297;154298;154299;154300;154301;154302;154303;154304;154305;154306;154307;154308;154309;243658;243659;243660;243661;243662;243663;243664;243665;243666;243667;243668;243669;243670;243671;243672;243673;243674;243675;243676;243677;243678;243679;243680;243681;243682;243683;243684;243685;243686;243687;243688;243689;243690;243691;243692;243693;243694;243695;304811;304812;304813;304814;304815;304816;304817;304818;304819;304820;304821;304822;304823;304824;304825;304826;304827;304828;310550;310551;310552;310553;310554;310555;325036;325037;325038;325039;325040;325041;325042;325043;325044;325045;325046;325047;325048;325049;325050;325051;325052;325053;325054;325055;325056;373551;373552;373553;383701	39390;39413;154299;243681;304814;310550;325043;325052;373551;383701	1465	9940	31	56	Nhp2l1	4526300000	4705000000	6759050000	12475500000	16509000000	15016000000	Nhp2l1	4526300000	4705000000	6759050000	12475500000	16509000000	15016000000	Nhp2l1	5.33012e+09	1.46668e+10	Nhp2l1	0	0	1	1
Q91VM5;Q9WV02	Q91VM5;Q9WV02	29;20	29;20	29;20	RNA binding motif protein, X-linked-like-1;RNA-binding motif protein, X chromosome;RNA-binding motif protein, X chromosome, N-terminally processed	Rbmxl1;Rbmx	sp|Q91VM5|RMXL1_MOUSE RNA binding motif protein, X-linked-like-1 OS=Mus musculus GN=Rbmxl1 PE=1 SV=1;sp|Q9WV02|RBMX_MOUSE RNA-binding motif protein, X chromosome OS=Mus musculus GN=Rbmx PE=1 SV=1	2	29	29	29	24	27	25	24	27	25	17	16	17	17	21	18	24	27	25	24	27	25	17	16	17	17	21	18	24	27	25	24	27	25	17	16	17	17	21	18	59.8	59.8	59.8	42.161	388	388;391	0	194.24	By MS/MS	By MS/MS	By MS/MS	By MS/MS	By MS/MS	By MS/MS	By MS/MS	By MS/MS	By MS/MS	By MS/MS	By MS/MS	By MS/MS	55.2	58.5	54.6	53.1	57.7	53.4	43.6	39.4	41.5	42	51	46.9	74522000000	12770000000	13157000000	8708100000	8529100000	13703000000	13573000000	589240000	642300000	632260000	580370000	838860000	798640000	12934000000	12602000000	12586000000	13919000000	16662000000	16110000000	12482000000	12856000000	14362000000	14538000000	16073000000	17312000000	28	26	21	23	29	30	12	10	9	13	14	14	229				4329	2956;10820;10821;11302;11306;11313;11956;11957;12039;12040;12153;12168;12169;12179;12180;22603;23075;23858;24375;25619;31242;35232;51264;51265;55493;60965;61232;65858;65859	True;True;True;True;True;True;True;True;True;True;True;True;True;True;True;True;True;True;True;True;True;True;True;True;True;True;True;True;True	3242;11993;11994;12512;12516;12523;13223;13224;13312;13313;13439;13457;13458;13468;13469;24938;25455;25456;25457;26310;26913;28277;34526;34527;38873;57234;57235;61892;67933;68244;73385;73386	27818;27819;27820;27821;27822;27823;104933;104934;104935;104936;104937;104938;104939;104940;104941;104942;104943;104944;104945;104946;104947;104948;104949;104950;104951;104952;104953;104954;104955;104956;104957;104958;104959;104960;104961;104962;104963;109707;109708;109709;109710;109711;109712;109713;109714;109715;109716;109717;109718;109719;109731;109732;109733;109734;109735;109736;109737;109738;109739;109740;109741;109742;109792;109793;109794;109795;109796;109797;109798;109799;116078;116079;116080;116081;116082;116083;116084;116085;116086;116087;116088;116089;116090;116091;116092;116093;116094;116095;116096;116097;116098;116886;116887;116888;116889;116890;116891;116892;116893;116894;116895;116896;116897;116898;116899;116900;116901;117986;117987;117988;118143;118144;118145;118146;118147;118148;118149;118150;118151;118152;118153;118154;118155;118156;118157;118158;118159;118160;118161;118162;118163;118164;118165;118166;118167;118168;118169;118170;118234;118235;118236;118237;118238;118239;118240;118241;118242;118243;118244;118245;118246;118247;118248;118249;118250;118251;118252;118253;118254;118255;118256;118257;118258;118259;118260;118261;118262;118263;118264;118265;118266;118267;118268;218289;218290;218291;218292;218293;218294;218295;218296;218297;218298;218299;218300;222901;222902;222903;222904;222905;222906;222907;222908;222909;222910;222911;222912;222913;222914;222915;222916;222917;222918;222919;222920;222921;222922;222923;222924;222925;222926;222927;222928;222929;222930;222931;222932;222933;222934;222935;222936;222937;222938;222939;222940;222941;222942;222943;222944;230521;230522;230523;230524;235431;235432;235433;235434;235435;235436;235437;235438;235439;235440;235441;235442;247114;247115;247116;247117;247118;247119;247120;247121;303045;303046;303047;303048;303049;303050;303051;303052;303053;303054;303055;303056;303057;303058;303059;303060;303061;303062;303063;341765;341766;341767;341768;341769;341770;341771;341772;341773;341774;341775;341776;496641;496642;496643;496644;496645;496646;496647;496648;496649;496650;496651;496652;496653;536233;536234;536235;536236;536237;536238;588446;588447;588448;588449;591190;591191;591192;591193;591194;591195;591196;591197;591198;591199;591200;591201;591202;591203;591204;591205;591206;591207;591208;591209;591210;591211;591212;591213;636742;636743;636744;636745;636746;636747;636748;636749;636750;636751;636752;636753;636754;636755;636756;636757;636758;636759;636760;636761;636762;636763;636764	18684;18685;18686;18687;18688;18689;71910;71911;71912;71913;71914;71915;71916;71917;71918;71919;71920;71921;71922;71923;71924;71925;71926;71927;71928;71929;71930;71931;71932;71933;71934;71935;71936;71937;75019;75020;75021;75022;75023;75024;75025;75026;75027;75028;75029;75030;75031;75039;75040;75041;75042;75043;75044;75045;75046;75076;79384;79385;79386;79387;79388;79389;79390;79391;79392;79393;79394;79395;79396;79935;79936;79937;79938;79939;79940;79941;79942;80708;80841;80842;80843;80844;80845;80846;80847;80848;80849;80850;80851;80852;80853;80854;80855;80856;80857;80894;80895;80896;80897;80898;80899;80900;80901;80902;80903;80904;80905;80906;80907;80908;80909;80910;80911;80912;80913;80914;80915;80916;80917;148699;148700;148701;148702;148703;148704;148705;148706;148707;148708;148709;148710;151819;151820;151821;151822;151823;151824;151825;151826;151827;151828;151829;151830;151831;151832;151833;151834;151835;151836;151837;151838;151839;151840;151841;151842;151843;151844;151845;151846;151847;151848;151849;151850;151851;151852;151853;151854;151855;151856;151857;151858;156939;160167;160168;160169;160170;160171;160172;160173;160174;160175;160176;160177;160178;160179;160180;160181;160182;160183;168077;207919;207920;207921;207922;207923;207924;207925;207926;207927;207928;207929;207930;207931;207932;207933;207934;233664;233665;233666;233667;233668;233669;233670;233671;233672;233673;233674;338497;338498;338499;338500;338501;338502;338503;338504;338505;338506;338507;338508;338509;338510;365117;365118;365119;365120;365121;365122;365123;402186;402187;404068;404069;404070;404071;404072;404073;404074;404075;404076;404077;404078;404079;404080;404081;404082;435117;435118;435119;435120;435121;435122;435123;435124;435125;435126;435127;435128;435129;435130;435131;435132;435133;435134;435135;435136;435137	18688;71914;71934;75023;75044;75076;79384;79396;79938;79939;80708;80853;80857;80900;80912;148707;151820;156939;160167;168077;207934;233665;338507;338510;365120;402186;404077;435125;435130		8468;8469;8470;8471		40;126;133;137	Rbmxl1;Rbmx	12768000000	13252500000	16386000000	12669000000	14450000000	16692500000	Rbmxl1;Rbmx	12768000000	13252500000	16386000000	12669000000	14450000000	16692500000	Rbmxl1;Rbmx	14135500000	1.46038e+10	Rbmxl1;Rbmx	0	0	1	1
Q8CI11	Q8CI11	41	41	41	Guanine nucleotide-binding protein-like 3	Gnl3	sp|Q8CI11|GNL3_MOUSE Guanine nucleotide-binding protein-like 3 OS=Mus musculus GN=Gnl3 PE=1 SV=2	1	41	41	41	35	37	36	38	37	38	34	33	33	33	36	34	35	37	36	38	37	38	34	33	33	33	36	34	35	37	36	38	37	38	34	33	33	33	36	34	65.1	65.1	65.1	60.786	538	538	0	323.31	By MS/MS	By MS/MS	By MS/MS	By MS/MS	By MS/MS	By MS/MS	By MS/MS	By MS/MS	By MS/MS	By MS/MS	By MS/MS	By MS/MS	62.1	64.9	63.6	62.3	63.4	64.9	62.6	64.7	59.5	60.8	65.1	65.1	67405000000	12437000000	12347000000	7396500000	7719600000	10916000000	12517000000	675600000	586580000	602990000	568060000	819770000	818470000	12073000000	11077000000	10435000000	11019000000	13486000000	14184000000	12709000000	12782000000	16025000000	15171000000	15385000000	14795000000	43	35	31	33	44	40	26	23	26	26	31	26	384				3821	6817;9101;9168;9169;11091;16242;16385;16386;16858;22749;23020;31814;32140;32492;32493;32514;32862;33094;33095;35084;35085;35931;35932;36394;37058;42741;42742;44519;46976;47392;47955;49430;53796;54037;54923;55251;62018;62019;64737;67569;67570	True;True;True;True;True;True;True;True;True;True;True;True;True;True;True;True;True;True;True;True;True;True;True;True;True;True;True;True;True;True;True;True;True;True;True;True;True;True;True;True;True	7525;10043;10123;10124;12286;17920;18070;18071;18633;18634;25104;25400;35159;35513;35890;35891;35914;36291;36546;36547;38716;38717;39658;39659;40170;40900;47774;47775;49816;49817;52554;52555;53006;53628;53629;55241;55242;60018;60019;60301;61273;61274;61627;69118;69119;72163;75273;75274	64824;64825;64826;64827;64828;64829;64830;64831;64832;64833;64834;64835;87256;87257;87258;87259;87260;87261;87262;87263;87264;87265;87266;87267;88039;88040;88041;88042;88043;88044;88045;88046;88047;88048;88049;88050;88051;88052;88053;88054;88055;88056;88057;88058;88059;88060;88061;88062;88063;107535;107536;107537;107538;107539;107540;107541;107542;107543;107544;107545;107546;157598;157599;157600;157601;157602;157603;157604;157605;157606;157607;157608;157609;158815;158816;158817;158818;158819;158820;158821;158822;158823;158824;158825;158826;158827;158828;158829;158830;158831;158832;158833;158834;158835;158836;158837;158838;158839;158840;158841;158842;158843;158844;158845;158846;158847;158848;158849;158850;158851;158852;158853;158854;163281;163282;163283;163284;163285;163286;163287;163288;163289;163290;163291;219844;219845;219846;219847;219848;219849;219850;219851;219852;219853;219854;219855;222427;222428;222429;222430;222431;222432;222433;222434;222435;222436;222437;222438;222439;222440;222441;222442;222443;222444;222445;222446;222447;222448;222449;309125;309126;309127;309128;309129;309130;309131;309132;309133;309134;309135;309136;309137;309138;309139;309140;309141;309142;309143;309144;312332;312333;312334;312335;312336;312337;312338;312339;312340;312341;316155;316156;316157;316158;316159;316160;316161;316162;316163;316164;316165;316166;316167;316168;316169;316170;316171;316172;316173;316174;316175;316176;316177;316178;316179;316180;316181;316182;316183;316184;316185;316186;316187;316188;316189;316190;316370;316371;316372;316373;316374;316375;319831;319832;319833;319834;319835;319836;319837;319838;319839;319840;322053;322054;322055;322056;322057;322058;322059;322060;322061;322062;322063;322064;322065;322066;322067;322068;322069;322070;322071;340398;340399;340400;340401;340402;340403;340404;340405;340406;340407;340408;340409;340410;340411;340412;340413;340414;340415;348361;348362;348363;348364;348365;348366;348367;348368;348369;348370;348371;348372;348373;352763;352764;352765;352766;352767;352768;352769;352770;352771;352772;352773;352774;359019;359020;359021;359022;359023;359024;359025;359026;359027;359028;359029;359030;415439;415440;415441;415442;415443;415444;415445;415446;415447;415448;415449;415450;415451;415452;415453;415454;415455;415456;415457;415458;433723;433724;433725;433726;433727;433728;433729;433730;433731;433732;457497;457498;457499;457500;457501;457502;457503;457504;457505;457506;457507;457508;457509;457510;457511;457512;457513;457514;457515;457516;457517;457518;457519;457520;457521;457522;457523;457524;457525;457526;457527;457528;461380;461381;461382;461383;461384;461385;461386;461387;461388;461389;466712;466713;466714;466715;466716;466717;466718;466719;466720;466721;466722;466723;466724;466725;466726;466727;466728;479813;479814;479815;479816;479817;479818;479819;479820;479821;479822;479823;479824;479825;479826;479827;479828;479829;479830;479831;479832;479833;479834;479835;479836;479837;479838;479839;479840;479841;479842;479843;479844;479845;479846;479847;479848;479849;479850;520140;520141;520142;520143;520144;520145;520146;520147;520148;520149;520150;520151;520152;520153;520154;520155;520156;520157;520158;520159;520160;520161;520162;520163;520164;520165;520166;520167;520168;522610;522611;522612;522613;522614;522615;522616;522617;522618;522619;522620;522621;522622;522623;522624;522625;522626;522627;522628;522629;530866;530867;530868;530869;530870;530871;530872;530873;530874;530875;530876;530877;530878;530879;530880;530881;530882;530883;530884;530885;530886;530887;530888;530889;530890;530891;530892;533742;533743;533744;533745;533746;533747;533748;533749;533750;533751;533752;533753;599250;599251;599252;599253;599254;599255;599256;599257;599258;599259;599260;599261;599262;599263;599264;599265;599266;599267;599268;599269;599270;599271;599272;599273;599274;599275;599276;599277;626121;626122;626123;626124;626125;626126;626127;626128;626129;626130;626131;626132;653504;653505;653506;653507;653508;653509;653510;653511;653512;653513;653514;653515;653516;653517;653518;653519;653520;653521;653522	43892;43893;43894;43895;43896;43897;43898;43899;43900;43901;43902;43903;59328;59329;59330;59331;59332;59333;59334;59335;59336;59337;59338;59915;59916;59917;59918;59919;59920;59921;59922;59923;59924;59925;59926;59927;59928;59929;59930;59931;59932;59933;73524;73525;73526;73527;73528;73529;73530;73531;73532;73533;73534;73535;73536;107602;107603;107604;107605;107606;107607;107608;107609;107610;108400;108401;108402;108403;108404;108405;108406;108407;108408;108409;108410;108411;108412;108413;108414;108415;108416;108417;108418;108419;108420;108421;108422;108423;108424;108425;108426;108427;108428;108429;108430;108431;108432;108433;108434;108435;108436;108437;108438;108439;111420;111421;111422;111423;111424;111425;111426;149830;149831;149832;149833;149834;149835;149836;149837;149838;149839;149840;149841;151541;151542;151543;151544;151545;151546;151547;151548;212107;212108;212109;212110;212111;212112;212113;212114;212115;212116;212117;212118;212119;212120;212121;212122;212123;212124;214119;214120;214121;214122;214123;216427;216428;216429;216430;216431;216432;216433;216434;216435;216436;216437;216438;216439;216440;216441;216442;216443;216444;216445;216446;216447;216448;216449;216450;216451;216452;216453;216454;216561;218699;218700;218701;218702;218703;218704;218705;218706;218707;220073;220074;220075;220076;220077;220078;220079;220080;220081;220082;220083;220084;220085;220086;220087;232696;232697;232698;232699;232700;232701;232702;232703;232704;232705;232706;232707;232708;232709;232710;232711;232712;238149;238150;238151;238152;238153;238154;238155;238156;241132;241133;241134;241135;245597;245598;245599;245600;245601;245602;245603;245604;245605;245606;245607;245608;284387;284388;284389;284390;284391;284392;284393;284394;284395;284396;284397;284398;284399;284400;284401;297041;297042;297043;297044;297045;297046;297047;313186;313187;313188;313189;313190;313191;313192;313193;313194;313195;313196;313197;313198;313199;313200;313201;313202;313203;313204;313205;313206;313207;315805;315806;315807;315808;315809;315810;315811;315812;315813;319297;319298;319299;319300;319301;319302;319303;319304;319305;319306;319307;319308;319309;319310;327579;327580;327581;327582;327583;327584;327585;327586;327587;327588;327589;327590;327591;327592;327593;327594;327595;327596;327597;327598;327599;327600;327601;327602;327603;327604;354460;354461;354462;354463;354464;354465;354466;354467;354468;354469;354470;354471;354472;354473;354474;354475;354476;354477;356044;356045;356046;356047;356048;356049;356050;356051;356052;356053;356054;356055;356056;356057;356058;361636;361637;361638;361639;361640;361641;361642;361643;361644;361645;361646;361647;361648;361649;361650;361651;361652;361653;361654;361655;361656;361657;363454;363455;363456;363457;409716;409717;409718;409719;409720;409721;409722;409723;409724;409725;409726;409727;409728;409729;409730;409731;409732;409733;409734;409735;409736;409737;409738;409739;409740;409741;409742;409743;428174;446585;446586;446587;446588;446589;446590;446591;446592;446593;446594;446595;446596;446597;446598;446599;446600	43897;59331;59921;59933;73531;107608;108400;108433;111423;149830;151546;212116;214123;216443;216454;216561;218699;220085;220087;232700;232711;238152;238155;241133;245597;284388;284398;297046;313187;315813;319297;327591;354464;356051;361640;363456;409726;409735;428174;446589;446599	1216;1217;1218;1219	7612;7613	310;431;456;483	281;287	Gnl3	11575000000	10727000000	13835000000	12745500000	15598000000	15090000000	Gnl3	11575000000	10727000000	13835000000	12745500000	15598000000	15090000000	Gnl3	1.20457e+10	1.44778e+10	Gnl3	0	0	1	1
Q9CWR8	Q9CWR8	19	19	19	DNA (cytosine-5)-methyltransferase 3-like	Dnmt3l	sp|Q9CWR8|DNM3L_MOUSE DNA (cytosine-5)-methyltransferase 3-like OS=Mus musculus GN=Dnmt3l PE=1 SV=1	1	19	19	19	18	19	18	17	18	19	18	17	18	18	17	18	18	19	18	17	18	19	18	17	18	18	17	18	18	19	18	17	18	19	18	17	18	18	17	18	55.1	55.1	55.1	47.992	421	421	0	323.31	By MS/MS	By MS/MS	By MS/MS	By MS/MS	By MS/MS	By MS/MS	By MS/MS	By MS/MS	By MS/MS	By MS/MS	By MS/MS	By MS/MS	53.4	55.1	48.7	47	48.7	55.1	53.4	51.8	53.4	51.1	51.8	53.4	39449000000	6158000000	6083200000	4974700000	5234400000	6087600000	6423300000	593430000	628320000	1280400000	666780000	624270000	694820000	6654900000	6534200000	7273100000	7820600000	8124800000	7586200000	13156000000	13383000000	15432000000	15328000000	14156000000	15030000000	24	20	27	19	23	26	24	23	24	20	18	20	268				5029	1664;12162;13271;13272;13509;17129;20633;25828;27020;29867;42932;47345;52591;53220;58129;64948;65260;67593;67594	True;True;True;True;True;True;True;True;True;True;True;True;True;True;True;True;True;True;True	1807;1808;13451;14661;14662;14915;18933;22764;28505;29809;32973;47984;52957;58675;59352;64787;72389;72723;75299;75300	15327;15328;15329;15330;15331;15332;15333;15334;15335;15336;15337;15338;15339;15340;15341;15342;15343;15344;15345;15346;15347;15348;15349;15350;15351;15352;15353;15354;15355;15356;15357;15358;15359;15360;15361;15362;15363;15364;15365;15366;15367;15368;15369;15370;15371;15372;15373;15374;15375;15376;15377;15378;15379;15380;15381;15382;15383;15384;15385;118100;118101;118102;118103;118104;118105;118106;129083;129084;129085;129086;129087;129088;129089;129090;129091;129092;129093;129094;129095;129096;129097;129098;129099;129100;129101;129102;129103;129104;129105;129106;129107;129108;129109;129110;129111;129112;129113;131238;131239;131240;131241;131242;131243;131244;131245;131246;131247;131248;131249;165858;165859;165860;165861;165862;165863;165864;165865;165866;165867;165868;165869;165870;199379;199380;199381;199382;199383;199384;199385;199386;199387;199388;199389;199390;199391;199392;199393;199394;199395;248965;248966;248967;248968;248969;248970;248971;248972;248973;248974;248975;248976;248977;248978;248979;248980;248981;248982;248983;248984;248985;248986;248987;248988;261712;261713;261714;261715;261716;261717;261718;261719;261720;261721;261722;261723;261724;261725;261726;261727;261728;261729;261730;261731;261732;261733;261734;261735;289927;289928;289929;289930;289931;289932;289933;289934;289935;289936;289937;289938;417309;417310;417311;417312;417313;417314;417315;417316;460956;460957;460958;460959;460960;460961;460962;460963;460964;508851;508852;508853;508854;508855;508856;508857;508858;508859;508860;508861;514498;514499;514500;514501;514502;514503;514504;514505;514506;514507;514508;514509;514510;514511;514512;514513;560918;560919;560920;560921;560922;560923;560924;560925;560926;560927;560928;560929;628059;628060;628061;628062;628063;628064;628065;628066;628067;628068;628069;628070;630831;630832;630833;630834;630835;630836;630837;630838;630839;630840;630841;630842;653757;653758;653759;653760;653761;653762;653763;653764;653765;653766;653767;653768;653769;653770;653771;653772;653773;653774;653775;653776;653777;653778;653779;653780;653781;653782;653783;653784;653785;653786;653787;653788;653789;653790;653791;653792;653793	10295;10296;10297;10298;10299;10300;10301;10302;10303;10304;10305;10306;10307;10308;10309;10310;10311;10312;10313;10314;10315;10316;10317;10318;10319;10320;10321;10322;10323;10324;10325;10326;10327;10328;10329;10330;10331;10332;10333;10334;10335;10336;10337;10338;10339;10340;10341;10342;10343;10344;10345;10346;10347;10348;80813;80814;80815;80816;80817;88203;88204;88205;88206;88207;88208;88209;88210;88211;88212;88213;88214;88215;88216;88217;88218;88219;88220;88221;88222;88223;88224;88225;88226;88227;89635;89636;89637;89638;89639;89640;89641;89642;89643;89644;89645;89646;113178;113179;113180;113181;113182;113183;113184;113185;113186;113187;135643;135644;135645;135646;135647;135648;135649;135650;135651;135652;135653;135654;135655;135656;135657;135658;135659;135660;135661;135662;135663;135664;135665;135666;135667;135668;135669;135670;169404;169405;169406;169407;169408;169409;169410;169411;169412;169413;169414;169415;169416;169417;169418;169419;178935;178936;178937;178938;178939;178940;178941;178942;178943;178944;178945;178946;178947;178948;198961;198962;198963;198964;198965;198966;198967;198968;198969;198970;198971;198972;198973;198974;198975;285631;285632;285633;285634;285635;285636;285637;285638;285639;315536;315537;315538;315539;315540;315541;346906;346907;346908;346909;346910;346911;346912;346913;346914;346915;350679;350680;350681;350682;350683;350684;350685;350686;350687;350688;350689;350690;350691;350692;350693;350694;350695;350696;350697;350698;350699;350700;350701;350702;350703;350704;350705;350706;382512;382513;382514;382515;382516;382517;382518;382519;382520;382521;382522;382523;429514;429515;429516;429517;429518;429519;429520;429521;429522;429523;429524;429525;429526;431295;431296;431297;431298;431299;431300;431301;431302;431303;431304;431305;431306;431307;431308;446768;446769;446770;446771;446772;446773;446774;446775;446776;446777;446778;446779;446780;446781;446782;446783;446784;446785;446786;446787;446788;446789;446790;446791;446792;446793;446794;446795;446796;446797;446798;446799;446800	10343;80815;88208;88215;89635;113186;135656;169404;178946;198970;285632;315538;346913;350687;382512;429515;431296;446772;446791		9643;9644;9645		210;321;357	Dnmt3l	6594550000	7546850000	7855500000	13269500000	15380000000	14593000000	Dnmt3l	6594550000	7546850000	7855500000	13269500000	15380000000	14593000000	Dnmt3l	7332300000	1.44142e+10	Dnmt3l	0	0	1	1
P28656	P28656	21	21	19	Nucleosome assembly protein 1-like 1	Nap1l1	sp|P28656|NP1L1_MOUSE Nucleosome assembly protein 1-like 1 OS=Mus musculus GN=Nap1l1 PE=1 SV=2	1	21	21	19	21	21	21	18	19	19	10	13	13	13	11	14	21	21	21	18	19	19	10	13	13	13	11	14	19	19	19	16	17	17	10	13	12	13	11	13	57.3	57.3	57.3	45.345	391	391	0	323.31	By MS/MS	By MS/MS	By MS/MS	By MS/MS	By MS/MS	By MS/MS	By MS/MS	By MS/MS	By MS/MS	By MS/MS	By MS/MS	By MS/MS	57.3	57.3	57.3	52.4	57.3	56.3	38.6	47.1	42.2	46.5	39.1	48.6	126690000000	22208000000	25229000000	18929000000	16861000000	18213000000	21489000000	675520000	588360000	559270000	530170000	654240000	750360000	19661000000	19911000000	18278000000	19986000000	20090000000	20091000000	14067000000	14135000000	14494000000	13322000000	14157000000	15883000000	27	28	24	23	19	24	12	12	12	11	9	10	211				973	2727;6185;13211;17528;19836;21136;21660;21661;21662;23368;28345;33168;34164;45438;48510;48511;50089;51693;62262;65770;65771	True;True;True;True;True;True;True;True;True;True;True;True;True;True;True;True;True;True;True;True;True	2985;6808;14598;19364;21893;23339;23340;23916;23917;23918;25787;31274;36623;37711;50867;50868;54218;54219;54220;54221;54222;54223;55956;57695;57696;69397;69398;73280;73281	25688;25689;25690;25691;25692;25693;25694;25695;25696;25697;25698;59039;59040;59041;59042;59043;59044;59045;59046;59047;59048;59049;128475;128476;128477;128478;128479;128480;128481;128482;128483;169539;169540;169541;169542;169543;169544;191622;191623;191624;191625;191626;191627;191628;191629;191630;191631;191632;191633;204420;204421;204422;204423;204424;204425;204426;204427;204428;204429;204430;204431;204432;204433;209790;209791;209792;209793;209794;209795;209796;209797;209798;209799;209800;209801;209802;209803;209804;209805;209806;209807;209808;209809;209810;209811;209812;209813;226049;226050;226051;226052;226053;226054;226055;226056;226057;226058;226059;226060;226061;226062;226063;226064;226065;226066;226067;226068;226069;226070;226071;226072;226073;226074;226075;226076;226077;226078;226079;226080;226081;226082;226083;226084;274974;274975;274976;274977;322721;322722;322723;322724;332290;332291;332292;332293;332294;332295;332296;332297;332298;332299;332300;332301;332302;332303;332304;332305;332306;332307;332308;332309;332310;332311;443361;443362;443363;443364;443365;443366;443367;443368;443369;443370;443371;443372;443373;443374;443375;443376;443377;443378;443379;443380;443381;443382;443383;443384;443385;443386;443387;443388;443389;443390;443391;443392;443393;443394;443395;443396;443397;443398;443399;443400;443401;443402;443403;443404;443405;443406;443407;443408;443409;443410;471759;471760;471761;471762;471763;471764;471765;471766;471767;471768;471769;471770;471771;471772;471773;471774;471775;471776;471777;471778;471779;471780;471781;471782;471783;471784;471785;471786;471787;471788;471789;471790;471791;471792;471793;471794;471795;471796;485799;485800;485801;485802;485803;485804;485805;485806;485807;485808;485809;485810;500748;500749;500750;500751;500752;500753;500754;500755;500756;500757;500758;500759;500760;500761;500762;601870;601871;601872;601873;601874;601875;601876;601877;601878;601879;601880;601881;601882;635739;635740;635741;635742;635743;635744;635745;635746;635747;635748;635749;635750;635751;635752;635753;635754;635755;635756	17276;17277;17278;17279;39977;39978;39979;39980;39981;39982;39983;39984;87806;87807;87808;87809;87810;115502;115503;115504;115505;115506;115507;130327;130328;130329;130330;130331;130332;130333;130334;130335;130336;130337;130338;139203;139204;139205;139206;139207;139208;139209;139210;139211;139212;139213;139214;139215;142895;142896;142897;142898;142899;142900;142901;142902;142903;142904;142905;142906;142907;142908;142909;142910;142911;142912;142913;142914;142915;142916;142917;142918;142919;154063;154064;154065;154066;154067;154068;154069;154070;154071;154072;154073;154074;154075;154076;154077;154078;154079;154080;154081;154082;154083;154084;154085;154086;154087;154088;154089;154090;188373;220463;227212;227213;227214;227215;227216;227217;227218;227219;227220;227221;227222;227223;227224;227225;227226;227227;227228;227229;227230;227231;303796;303797;303798;303799;303800;303801;303802;303803;303804;303805;303806;303807;303808;303809;303810;303811;303812;303813;303814;303815;303816;303817;303818;303819;303820;303821;303822;303823;303824;303825;303826;303827;303828;303829;303830;303831;303832;322577;322578;322579;322580;322581;322582;322583;322584;322585;322586;322587;322588;322589;322590;322591;322592;322593;322594;322595;322596;322597;322598;322599;322600;322601;322602;322603;322604;322605;322606;322607;331339;331340;331341;331342;331343;331344;331345;331346;331347;331348;331349;341360;341361;341362;341363;341364;341365;341366;341367;341368;341369;411520;411521;434454;434455;434456;434457;434458;434459;434460;434461;434462;434463;434464;434465;434466;434467;434468;434469;434470;434471	17278;39978;87807;115502;130328;139208;142897;142912;142915;154073;188373;220463;227225;303825;322585;322602;331344;341362;411520;434463;434467		2144;2145;2146;2147;2148		42;43;184;210;253	Nap1l1	19786000000	19132000000	20090500000	14101000000	13908000000	15020000000	Nap1l1	19786000000	19132000000	20090500000	14101000000	13908000000	15020000000	Nap1l1	19669500000	14343000000	Nap1l1	0	0	1	1
Q9D1R9	Q9D1R9	6	6	6	60S ribosomal protein L34	Rpl34	sp|Q9D1R9|RL34_MOUSE 60S ribosomal protein L34 OS=Mus musculus GN=Rpl34 PE=1 SV=2	1	6	6	6	5	5	5	5	5	5	6	6	6	6	6	6	5	5	5	5	5	5	6	6	6	6	6	6	5	5	5	5	5	5	6	6	6	6	6	6	36.8	36.8	36.8	13.293	117	117	0	8.3721	By MS/MS	By MS/MS	By MS/MS	By MS/MS	By MS/MS	By MS/MS	By MS/MS	By MS/MS	By MS/MS	By MS/MS	By MS/MS	By MS/MS	35.9	35.9	35.9	35.9	35.9	35.9	36.8	36.8	36.8	36.8	36.8	36.8	76760000000	13047000000	13556000000	9724100000	7173000000	14293000000	14698000000	646080000	734390000	578740000	736130000	704740000	868770000	13982000000	15192000000	13731000000	11567000000	18403000000	18376000000	13813000000	14579000000	14234000000	15641000000	12780000000	14895000000	8	5	6	5	7	8	3	4	2	3	4	2	57				5261	1700;6031;31417;39818;49929;50631	True;True;True;True;True;True	1845;6635;6636;34725;43960;43961;55785;56542	15702;15703;15704;15705;15706;15707;15708;15709;15710;15711;15712;15713;57572;57573;57574;57575;57576;57577;57578;57579;57580;57581;57582;57583;57584;57585;57586;57587;57588;57589;57590;57591;57592;57593;57594;57595;57596;304806;304807;304808;304809;304810;304811;304812;304813;304814;304815;304816;304817;304818;304819;304820;384945;384946;384947;384948;384949;384950;384951;384952;384953;384954;384955;384956;384957;384958;384959;384960;384961;384962;384963;384964;384965;384966;384967;384968;384969;384970;384971;384972;384973;384974;384975;384976;384977;384978;384979;484250;484251;484252;484253;484254;484255;490832;490833;490834;490835;490836;490837;490838;490839;490840;490841;490842;490843	10557;10558;10559;10560;10561;10562;10563;10564;10565;10566;10567;10568;38881;38882;38883;38884;38885;38886;38887;38888;38889;38890;38891;38892;209111;209112;209113;209114;209115;209116;209117;209118;209119;209120;209121;209122;209123;209124;209125;263556;263557;263558;263559;263560;263561;263562;263563;263564;263565;263566;263567;263568;263569;330373;330374;330375;334501;334502;334503;334504;334505;334506;334507;334508;334509;334510;334511;334512;334513	10562;38888;209112;263563;330374;334508		10001		82	Rpl34	14587000000	12649000000	18389500000	14196000000	14937500000	13837500000	Rpl34	14587000000	12649000000	18389500000	14196000000	14937500000	13837500000	Rpl34	15208500000	1.43237e+10	Rpl34	0	0	1	1
Q7TSY8	Q7TSY8	56	56	56	Shugoshin-like 2	Sgol2	sp|Q7TSY8|SGO2_MOUSE Shugoshin 2 OS=Mus musculus GN=Sgo2 PE=1 SV=1	1	56	56	56	46	46	44	39	47	47	46	46	47	51	46	46	46	46	44	39	47	47	46	46	47	51	46	46	46	46	44	39	47	47	46	46	47	51	46	46	55.8	55.8	55.8	130.28	1164	1164	0	323.31	By MS/MS	By MS/MS	By MS/MS	By MS/MS	By MS/MS	By MS/MS	By MS/MS	By MS/MS	By MS/MS	By MS/MS	By MS/MS	By MS/MS	49.2	49.6	48.4	43.9	50.9	49.1	49.6	49.1	48.3	52.7	50.2	49.7	25126000000	3708600000	3643000000	3001200000	2315000000	4467500000	4050600000	593000000	565210000	689730000	669520000	714880000	707410000	3551100000	3672600000	3931600000	4118500000	5411900000	5022400000	13628000000	12783000000	15588000000	14975000000	14813000000	13924000000	33	40	34	31	42	28	36	42	33	38	36	37	430				2984	5531;6418;6472;8599;8600;8956;9921;10246;10294;14011;17026;18498;20617;21848;22267;24943;24944;25954;26399;29381;29385;29792;31113;31114;32223;32547;32994;37911;38311;42733;45180;45262;46270;46971;47911;48849;49558;50997;50998;51667;53208;55864;56537;57104;58185;58269;58339;58621;59083;59357;59391;60019;60925;62623;62671;62672	True;True;True;True;True;True;True;True;True;True;True;True;True;True;True;True;True;True;True;True;True;True;True;True;True;True;True;True;True;True;True;True;True;True;True;True;True;True;True;True;True;True;True;True;True;True;True;True;True;True;True;True;True;True;True;True	6104;7064;7065;7124;9484;9485;9884;10945;11360;11416;15464;18820;20408;22748;24123;24578;27534;27535;28636;29121;32432;32436;32437;32890;34386;34387;35602;35603;35949;36439;41878;42327;47766;50572;50671;51773;52549;53578;54611;55383;56939;56940;57665;59340;62295;63037;63661;64846;64940;65021;65367;65867;66163;66201;66890;66891;67891;69792;69843;69844	53118;53119;53120;53121;53122;53123;61181;61182;61183;61184;61185;61186;61187;61188;61189;61190;61191;61192;61193;61194;61195;61196;61197;61198;61199;61200;61201;61202;61203;61204;61205;61661;61662;61663;61664;61665;61666;61667;61668;61669;61670;61671;61672;82172;82173;82174;82175;82176;82177;82178;82179;82180;82181;82182;82183;82184;82185;82186;82187;85816;85817;85818;85819;85820;85821;85822;85823;85824;85825;85826;95372;95373;95374;95375;95376;95377;95378;95379;95380;95381;95382;95383;99070;99071;99072;99073;99074;99075;99076;99077;99078;99079;99080;99081;99680;99681;99682;99683;99684;99685;99686;99687;99688;99689;99690;99691;135845;135846;135847;135848;135849;135850;135851;135852;135853;135854;135855;135856;164954;164955;164956;164957;164958;164959;164960;164961;164962;164963;164964;164965;178759;178760;178761;178762;178763;178764;178765;178766;178767;178768;178769;178770;178771;178772;178773;178774;178775;178776;178777;199230;199231;199232;199233;199234;199235;199236;199237;199238;199239;199240;199241;211611;211612;211613;211614;211615;211616;211617;211618;211619;211620;211621;211622;215327;215328;215329;215330;215331;215332;240637;240638;240639;240640;240641;240642;240643;250215;250216;250217;250218;250219;250220;250221;250222;254638;254639;254640;254641;254642;254643;254644;254645;254646;254647;254648;254649;254650;254651;254652;254653;254654;254655;254656;254657;254658;254659;254660;254661;285160;285161;285162;285163;285164;285165;285166;285167;285168;285169;285170;285171;285172;285208;285209;285210;285211;285212;285213;285214;285215;285216;285217;285218;285219;285220;285221;285222;285223;285224;285225;285226;285227;285228;285229;289193;289194;301997;301998;301999;302000;302001;302002;302003;302004;302005;302006;302007;302008;302009;302010;302011;302012;302013;302014;302015;302016;302017;302018;302019;302020;302021;302022;313169;313170;313171;313172;313173;313174;313175;313176;313177;313178;313179;313180;313181;313182;313183;313184;313185;313186;313187;313188;313189;313190;313191;313192;313193;313194;313195;313196;313197;313198;313199;313200;313201;313202;313203;313204;316696;316697;316698;316699;316700;316701;316702;316703;316704;316705;316706;316707;316708;316709;316710;316711;316712;316713;316714;316715;316716;320949;320950;320951;320952;320953;320954;320955;320956;320957;320958;320959;320960;367424;367425;367426;367427;367428;367429;367430;367431;371261;371262;371263;371264;371265;371266;371267;371268;371269;371270;371271;371272;415380;415381;415382;415383;415384;415385;415386;415387;415388;415389;415390;415391;440580;440581;440582;440583;440584;440585;440586;440587;440588;440589;440590;441658;441659;441660;441661;441662;441663;441664;441665;441666;441667;451240;451241;451242;451243;451244;451245;451246;457455;457456;457457;457458;457459;457460;457461;457462;457463;457464;457465;457466;466311;466312;466313;466314;466315;466316;466317;466318;466319;474711;474712;474713;474714;474715;474716;481031;481032;481033;481034;481035;481036;481037;481038;481039;481040;481041;481042;494274;494275;494276;494277;494278;494279;494280;494281;494282;494283;494284;494285;494286;494287;494288;494289;494290;494291;494292;494293;494294;494295;494296;494297;494298;494299;494300;494301;494302;494303;494304;494305;494306;494307;494308;500475;500476;500477;500478;500479;500480;500481;500482;500483;500484;500485;514393;514394;514395;514396;514397;514398;514399;514400;514401;539591;539592;539593;539594;539595;539596;539597;539598;539599;539600;539601;545965;545966;545967;545968;545969;545970;545971;545972;545973;545974;545975;545976;545977;545978;545979;545980;545981;545982;545983;545984;545985;545986;545987;545988;545989;545990;545991;545992;545993;545994;545995;551283;551284;551285;551286;561436;561437;561438;561439;561440;561441;561442;561443;561444;561445;561446;562193;562194;562195;562196;562197;562198;562868;562869;562870;562871;562872;562873;562874;562875;562876;562877;562878;562879;565882;565883;565884;565885;565886;565887;565888;565889;565890;565891;565892;565893;570000;570001;570002;570003;570004;570005;570006;570007;570008;570009;570010;570011;572519;572520;572521;572522;572523;572524;572525;572526;572527;572528;572529;572799;572800;572801;572802;572803;572804;572805;572806;572807;578906;578907;578908;578909;578910;578911;578912;578913;578914;578915;578916;578917;578918;578919;578920;578921;578922;578923;578924;578925;578926;588084;588085;588086;588087;588088;588089;588090;588091;588092;588093;605254;605255;605256;605257;605258;605259;605721;605722;605723;605724;605725;605726;605727;605728;605729;605730;605731;605732;605733;605734;605735;605736;605737;605738;605739;605740;605741;605742;605743	35871;35872;41456;41457;41458;41459;41460;41461;41462;41463;41464;41465;41466;41467;41468;41469;41470;41471;41472;41473;41474;41475;41476;41477;41478;41479;41728;41729;41730;41731;41732;41733;41734;41735;41736;41737;41738;41739;55699;55700;55701;55702;55703;55704;55705;55706;55707;55708;55709;55710;55711;55712;58276;58277;58278;58279;58280;58281;58282;65028;65029;65030;65031;65032;65033;65034;65035;65036;65037;65038;67699;67700;67701;67702;67703;67704;67705;67706;67707;67708;68255;68256;68257;68258;68259;68260;68261;68262;92698;92699;92700;92701;92702;92703;92704;92705;92706;92707;92708;92709;92710;112579;112580;112581;112582;112583;112584;112585;112586;112587;112588;112589;112590;121510;121511;121512;121513;121514;121515;121516;121517;135571;144204;144205;144206;144207;144208;144209;144210;144211;144212;144213;144214;144215;146693;146694;146695;146696;146697;146698;163592;163593;163594;163595;163596;163597;163598;170278;170279;170280;170281;173494;173495;173496;173497;173498;173499;173500;173501;173502;173503;173504;173505;173506;173507;173508;173509;173510;173511;173512;173513;173514;173515;173516;173517;173518;195590;195591;195592;195593;195594;195595;195615;195616;195617;195618;195619;195620;195621;195622;195623;195624;195625;195626;198472;207200;207201;207202;207203;207204;207205;207206;207207;207208;207209;207210;207211;207212;207213;207214;207215;207216;207217;214658;214659;214660;214661;214662;214663;214664;214665;214666;214667;214668;214669;214670;214671;214672;214673;214674;214675;214676;214677;214678;214679;214680;214681;216737;216738;216739;216740;216741;216742;216743;216744;216745;216746;216747;216748;219379;219380;251856;251857;251858;251859;251860;254594;254595;254596;254597;254598;254599;254600;254601;284358;284359;284360;284361;284362;284363;284364;284365;284366;284367;284368;284369;301943;301944;301945;301946;301947;301948;301949;301950;302677;302678;302679;302680;302681;302682;302683;302684;302685;302686;309171;309172;309173;309174;309175;313165;313166;313167;313168;313169;313170;313171;313172;313173;313174;313175;313176;319037;319038;319039;319040;319041;319042;324404;324405;324406;324407;324408;324409;324410;328355;328356;328357;328358;328359;328360;328361;328362;328363;328364;328365;328366;336855;336856;336857;336858;336859;336860;336861;336862;336863;336864;336865;336866;336867;336868;336869;341139;341140;341141;341142;341143;341144;341145;341146;350600;350601;350602;350603;350604;350605;350606;350607;367355;367356;367357;367358;367359;367360;367361;367362;371887;371888;371889;371890;371891;371892;371893;371894;371895;371896;371897;371898;371899;371900;371901;375691;382884;382885;382886;382887;382888;382889;382890;382891;382892;382893;383462;383463;383464;383465;383466;383467;383468;383957;383958;383959;383960;383961;383962;383963;383964;383965;383966;383967;383968;386122;386123;386124;386125;386126;388871;388872;388873;388874;388875;388876;388877;388878;388879;388880;388881;390534;390535;390536;390537;390538;390539;390540;390541;390542;390543;390544;390708;390709;390710;390711;390712;390713;390714;395412;395413;395414;395415;395416;395417;395418;395419;395420;395421;395422;395423;401948;401949;401950;401951;401952;401953;401954;401955;413874;414217;414218;414219;414220;414221;414222;414223;414224;414225;414226;414227;414228;414229;414230;414231;414232;414233;414234;414235;414236;414237;414238;414239;414240;414241;414242;414243;414244	35872;41466;41737;55699;55711;58276;65032;67700;68256;92706;112579;121515;135571;144204;146696;163596;163598;170278;173496;195593;195623;198472;207207;207211;214676;216747;219380;251858;254600;284366;301946;302677;309172;313169;319040;324406;328363;336856;336858;341140;350606;367359;371891;375691;382889;383468;383966;386126;388881;390534;390712;395413;401955;413874;414222;414231	1104	6300;6301;6302;6303;6304;6305;6306;6307	709	357;606;760;771;831;1053;1069;1142	Sgol2	3611850000	4025050000	5217150000	13205500000	15281500000	14368500000	Sgol2	3611850000	4025050000	5217150000	13205500000	15281500000	14368500000	Sgol2	4.28468e+09	1.42852e+10	Sgol2	0	0	1	1
P39447	P39447	86	86	86	Tight junction protein ZO-1	Tjp1	sp|P39447|ZO1_MOUSE Tight junction protein ZO-1 OS=Mus musculus GN=Tjp1 PE=1 SV=2	1	86	86	86	82	80	82	80	80	81	61	61	64	66	65	66	82	80	82	80	80	81	61	61	64	66	65	66	82	80	82	80	80	81	61	61	64	66	65	66	61.1	61.1	61.1	194.74	1745	1745	0	323.31	By MS/MS	By MS/MS	By MS/MS	By MS/MS	By MS/MS	By MS/MS	By MS/MS	By MS/MS	By MS/MS	By MS/MS	By MS/MS	By MS/MS	60.1	58.6	59.6	58.2	56	59.4	46.2	46.6	50.2	51.1	48.7	51.2	133120000000	23673000000	23210000000	17900000000	15969000000	24715000000	24233000000	462990000	382020000	582530000	574580000	722810000	697410000	19904000000	20124000000	21733000000	22681000000	25252000000	24724000000	10824000000	10141000000	16308000000	15849000000	16342000000	15915000000	101	103	96	85	93	91	38	29	44	37	42	35	794				1072	817;818;1458;2325;2326;4186;5282;5283;5557;5773;6672;7773;8534;9478;9479;10330;10353;12563;13184;13216;13266;13387;13763;14447;15273;15409;17140;17204;18000;18001;19788;19809;20806;21936;22393;22549;22960;23495;23496;25813;25814;26021;27497;27536;30115;30362;31259;31987;33121;33464;33703;33742;35845;38126;38226;39817;43147;44555;46022;46393;46535;46562;46881;47748;47862;49837;50564;50904;51702;53890;53891;54728;54872;55306;55629;56053;57568;57895;59473;60443;63642;64586;65918;66123;67246;67293	True;True;True;True;True;True;True;True;True;True;True;True;True;True;True;True;True;True;True;True;True;True;True;True;True;True;True;True;True;True;True;True;True;True;True;True;True;True;True;True;True;True;True;True;True;True;True;True;True;True;True;True;True;True;True;True;True;True;True;True;True;True;True;True;True;True;True;True;True;True;True;True;True;True;True;True;True;True;True;True;True;True;True;True;True;True	883;884;885;1579;2536;2537;4628;4629;5825;5826;6134;6361;7341;7342;8580;9409;10463;10464;11457;11482;13883;14567;14603;14655;14656;14779;15196;15938;16854;17002;17003;18946;19013;19014;19873;19874;21844;21866;22977;24216;24217;24709;24881;24882;25334;25927;25928;28490;28491;28712;30344;30385;33273;33274;33275;33276;33554;34546;35346;35347;35348;36574;36944;36945;37209;37252;39561;42124;42231;43958;43959;48220;49859;49860;51511;51917;52066;52096;52097;52451;53395;53521;55684;56468;56839;57705;57706;60139;60140;60141;61071;61220;61221;61686;61687;62034;62505;64169;64539;66296;67359;67360;67361;67362;70941;71989;73453;73671;74924;74925;74926;74979	7300;7301;7302;7303;7304;7305;7306;7307;7308;7309;7310;7311;7312;7313;7314;7315;7316;7317;7318;7319;7320;7321;7322;7323;7324;7325;7326;7327;7328;7329;7330;7331;7332;7333;7334;7335;7336;7337;7338;7339;7340;7341;7342;7343;7344;7345;7346;7347;7348;7349;13303;13304;13305;13306;13307;13308;13309;13310;13311;13312;13313;13314;13315;13316;13317;13318;13319;21832;21833;21834;21835;21836;21837;21838;21839;21840;21841;21842;21843;21844;21845;21846;21847;21848;21849;21850;21851;21852;21853;21854;21855;21856;21857;21858;21859;21860;21861;21862;21863;21864;21865;21866;21867;21868;21869;21870;21871;21872;21873;21874;21875;21876;21877;21878;21879;21880;21881;21882;21883;21884;21885;21886;21887;40136;40137;40138;40139;40140;40141;40142;40143;40144;40145;40146;40147;40148;40149;40150;40151;40152;40153;40154;40155;40156;40157;40158;40159;40160;40161;40162;40163;40164;40165;40166;40167;40168;40169;40170;40171;40172;40173;50527;50528;50529;50530;50531;50532;50533;50534;50535;50536;50537;50538;50539;50540;50541;50542;50543;50544;50545;50546;50547;50548;50549;50550;50551;50552;50553;50554;50555;53362;53363;53364;53365;53366;53367;53368;53369;53370;53371;53372;53373;55284;55285;55286;55287;55288;55289;55290;55291;55292;55293;55294;55295;55296;55297;55298;55299;55300;55301;55302;55303;63222;63223;63224;63225;63226;63227;63228;63229;63230;63231;63232;63233;63234;63235;73563;73564;73565;73566;73567;73568;73569;73570;73571;73572;73573;73574;73575;73576;73577;73578;73579;73580;81352;81353;81354;81355;81356;81357;81358;81359;81360;81361;81362;81363;81364;81365;81366;81367;81368;81369;81370;81371;81372;81373;81374;91036;91037;91038;91039;91040;91041;91042;91043;91044;91045;91046;91047;91048;91049;91050;91051;91052;91053;91054;91055;91056;100028;100029;100030;100031;100032;100033;100034;100035;100036;100037;100038;100039;100040;100041;100042;100043;100044;100045;100046;100047;100265;100266;100267;100268;100269;100270;100271;100272;100273;100274;100275;100276;122046;122047;122048;122049;122050;122051;122052;122053;122054;122055;122056;122057;128201;128202;128203;128204;128205;128206;128207;128208;128209;128210;128211;128212;128523;129054;129055;129056;129057;129058;129059;129060;129061;129062;130095;130096;130097;130098;130099;130100;130101;130102;130103;130104;130105;130106;133672;133673;133674;133675;133676;133677;133678;133679;133680;133681;140298;140299;140300;140301;140302;140303;140304;140305;140306;140307;148428;148429;148430;148431;148432;148433;148434;148435;148436;149776;149777;149778;149779;149780;149781;149782;149783;149784;149785;149786;149787;149788;149789;149790;149791;165982;165983;165984;165985;165986;165987;165988;165989;165990;165991;165992;165993;166550;166551;166552;166553;166554;166555;166556;166557;166558;166559;166560;166561;166562;166563;166564;166565;166566;166567;174237;174238;174239;174240;174241;174242;174243;174244;174245;174246;174247;174248;174249;174250;174251;174252;174253;174254;174255;191222;191223;191224;191225;191226;191227;191228;191229;191230;191231;191232;191233;191234;191235;191401;191402;191403;191404;191405;191406;191407;191408;191409;191410;191411;191412;201225;201226;201227;201228;201229;201230;201231;201232;201233;201234;212409;212410;212411;212412;212413;212414;212415;212416;212417;212418;212419;212420;212421;212422;212423;212424;212425;212426;216468;216469;216470;216471;216472;216473;216474;216475;216476;216477;216478;216479;217786;217787;217788;217789;217790;217791;217792;217793;217794;217795;217796;217797;217798;217799;217800;217801;217802;217803;221853;221854;221855;221856;221857;221858;221859;221860;221861;221862;221863;221864;227304;227305;227306;227307;227308;227309;227310;227311;227312;227313;227314;227315;227316;227317;227318;227319;227320;227321;248807;248808;248809;248810;248811;248812;248813;248814;248815;248816;248817;248818;248819;248820;248821;248822;248823;248824;248825;248826;248827;248828;248829;248830;248831;248832;248833;248834;248835;248836;248837;248838;250940;250941;250942;250943;250944;250945;250946;250947;250948;250949;250950;250951;250952;250953;250954;250955;250956;250957;250958;250959;250960;250961;250962;266929;266930;266931;266932;266933;266934;266935;266936;266937;267281;267282;267283;267284;267285;267286;267287;267288;267289;267290;267291;267292;267293;267294;267295;267296;267297;267298;267299;267300;267301;267302;267303;292508;292509;292510;292511;292512;292513;292514;292515;292516;292517;292518;292519;292520;292521;292522;292523;292524;292525;292526;292527;292528;292529;292530;292531;292532;292533;292534;294691;294692;294693;294694;294695;294696;294697;294698;294699;294700;294701;294702;303225;303226;303227;303228;303229;303230;303231;303232;303233;303234;303235;303236;310765;310766;310767;310768;310769;310770;310771;310772;310773;310774;310775;310776;310777;310778;310779;310780;310781;310782;310783;310784;310785;310786;310787;310788;310789;310790;310791;310792;310793;310794;310795;310796;310797;310798;310799;310800;310801;310802;322314;322315;322316;322317;322318;322319;322320;322321;322322;322323;322324;322325;322326;322327;325581;325582;325583;325584;325585;325586;325587;325588;325589;325590;325591;325592;325593;325594;325595;325596;325597;325598;325599;327994;327995;327996;328338;328339;328340;328341;328342;328343;328344;328345;328346;328347;328348;328349;328350;328351;347646;347647;347648;347649;347650;347651;369592;369593;369594;369595;369596;369597;369598;369599;369600;369601;369602;369603;370510;370511;370512;370513;370514;370515;370516;370517;370518;370519;370520;370521;370522;370523;370524;370525;370526;370527;370528;370529;384926;384927;384928;384929;384930;384931;384932;384933;384934;384935;384936;384937;384938;384939;384940;384941;384942;384943;384944;419501;419502;419503;419504;419505;419506;419507;419508;419509;419510;419511;434253;434254;434255;434256;434257;434258;434259;434260;434261;434262;434263;449013;449014;449015;449016;449017;449018;449019;449020;449021;449022;449023;449024;452253;452254;452255;452256;452257;453455;453456;453457;453458;453459;453460;453461;453462;453463;453464;453465;453466;453467;453468;453469;453661;453662;453663;453664;453665;453666;453667;453668;453669;453670;453671;453672;453673;453674;456687;464856;464857;464858;464859;464860;464861;464862;464863;464864;464865;464866;464867;465867;465868;465869;465870;465871;465872;465873;465874;465875;465876;483455;483456;483457;483458;483459;483460;483461;483462;483463;483464;483465;483466;490188;490189;490190;490191;490192;490193;490194;490195;490196;493308;493309;493310;493311;493312;493313;493314;493315;500817;500818;500819;500820;500821;500822;500823;500824;500825;500826;500827;500828;500829;500830;500831;500832;500833;500834;500835;500836;500837;500838;500839;500840;500841;500842;500843;500844;500845;500846;500847;500848;500849;500850;500851;500852;500853;500854;500855;500856;500857;521127;521128;521129;521130;521131;521132;521133;521134;521135;521136;521137;521138;521139;521140;521141;521142;521143;521144;521145;521146;521147;521148;521149;521150;521151;521152;521153;521154;521155;521156;521157;521158;521159;521160;521161;521162;521163;521164;521165;521166;521167;521168;521169;521170;521171;521172;529144;529145;529146;529147;529148;529149;529150;529151;529152;530416;530417;530418;530419;530420;530421;530422;530423;530424;530425;530426;530427;530428;530429;530430;530431;530432;530433;530434;530435;530436;530437;530438;530439;530440;530441;530442;530443;530444;530445;530446;530447;530448;534294;534295;534296;534297;534298;534299;534300;534301;534302;534303;534304;534305;534306;534307;534308;534309;534310;534311;534312;534313;537347;537348;537349;537350;537351;537352;541448;541449;541450;541451;541452;541453;541454;541455;541456;555616;555617;555618;555619;555620;555621;555622;558929;558930;558931;558932;558933;558934;558935;558936;573611;573612;573613;573614;573615;573616;573617;573618;573619;573620;573621;573622;573623;573624;582973;582974;582975;582976;582977;582978;582979;582980;582981;582982;582983;582984;582985;582986;582987;582988;582989;582990;582991;582992;582993;582994;582995;582996;582997;582998;582999;583000;583001;583002;583003;583004;583005;583006;583007;583008;583009;583010;583011;583012;583013;583014;614871;614872;614873;614874;614875;614876;614877;614878;614879;614880;614881;614882;614883;614884;614885;614886;614887;614888;614889;624635;624636;624637;624638;624639;624640;624641;624642;624643;624644;624645;624646;637406;637407;637408;637409;637410;637411;637412;639348;639349;639350;639351;639352;639353;639354;639355;639356;639357;639358;639359;650606;650607;650608;650609;650610;650611;650612;650613;650614;650615;650616;650617;650618;650619;650620;650621;650622;650623;650624;651009;651010;651011;651012;651013;651014;651015;651016;651017;651018;651019;651020;651021;651022;651023;651024;651025;651026;651027;651028;651029;651030;651031;651032	5027;5028;5029;5030;5031;5032;5033;5034;5035;5036;5037;5038;5039;5040;5041;5042;5043;5044;5045;5046;5047;5048;5049;5050;5051;5052;5053;5054;5055;5056;5057;5058;5059;5060;5061;5062;5063;5064;5065;5066;5067;5068;9047;9048;9049;9050;9051;14772;14773;14774;14775;14776;14777;14778;14779;14780;14781;14782;14783;14784;14785;14786;14787;14788;14789;14790;14791;14792;14793;14794;14795;14796;14797;14798;14799;14800;14801;14802;14803;14804;14805;14806;14807;14808;27148;27149;27150;27151;27152;27153;27154;27155;27156;27157;27158;27159;27160;27161;27162;27163;27164;27165;34158;34159;34160;34161;34162;34163;34164;34165;34166;34167;34168;34169;34170;34171;34172;34173;34174;34175;34176;34177;34178;34179;36020;36021;36022;36023;36024;36025;36026;36027;36028;36029;36030;36031;37383;37384;37385;37386;37387;37388;37389;37390;37391;37392;37393;37394;37395;42789;42790;42791;42792;42793;42794;42795;42796;42797;42798;42799;42800;42801;49905;49906;49907;49908;49909;49910;49911;49912;49913;49914;49915;49916;49917;49918;49919;49920;55168;55169;55170;55171;55172;55173;55174;55175;55176;55177;55178;55179;62017;62018;62019;62020;62021;62022;62023;62024;62025;62026;62027;62028;62029;68490;68491;68492;68493;68494;68495;68496;68497;68498;68499;68500;68501;68502;68503;68621;68622;68623;68624;68625;68626;68627;68628;83497;83498;83499;83500;83501;83502;83503;83504;83505;83506;83507;83508;87633;87634;87635;87636;87637;87638;87639;87835;88185;88186;88187;88188;88883;88884;88885;88886;91276;91277;91278;91279;91280;91281;95633;95634;95635;95636;95637;95638;95639;101170;101171;101172;101173;101174;101175;101176;102110;102111;102112;102113;102114;102115;102116;102117;113257;113258;113259;113260;113261;113262;113263;113264;113265;113584;113585;113586;113587;118516;118517;118518;118519;118520;118521;118522;118523;118524;118525;118526;130064;130065;130066;130067;130068;130069;130070;130071;130072;130073;130074;130075;130076;130077;130202;130203;130204;130205;130206;130207;130208;130209;130210;130211;130212;130213;130214;130215;130216;130217;130218;137025;137026;144734;144735;144736;144737;144738;144739;144740;144741;144742;144743;144744;147479;147480;147481;147482;147483;147484;148318;148319;148320;148321;148322;148323;148324;148325;148326;148327;148328;148329;151160;151161;151162;151163;151164;151165;151166;151167;151168;151169;151170;154846;154847;154848;154849;154850;154851;154852;154853;154854;154855;154856;169268;169269;169270;169271;169272;169273;169274;169275;169276;169277;169278;169279;169280;169281;169282;169283;169284;169285;169286;169287;169288;169289;169290;170780;170781;170782;170783;170784;170785;170786;170787;170788;170789;170790;170791;170792;170793;170794;170795;170796;170797;170798;170799;170800;182628;182629;182630;182631;182632;182633;182634;182635;182636;182637;182875;182876;182877;182878;182879;182880;182881;182882;182883;182884;182885;182886;182887;182888;182889;200877;200878;200879;200880;200881;200882;200883;200884;200885;200886;200887;200888;200889;200890;200891;200892;200893;200894;200895;200896;200897;200898;202380;202381;202382;202383;202384;202385;202386;202387;202388;202389;202390;202391;208033;208034;208035;208036;208037;208038;208039;208040;208041;208042;208043;213098;213099;213100;213101;213102;213103;213104;213105;213106;213107;213108;213109;213110;213111;213112;213113;213114;213115;220252;220253;220254;222454;222455;222456;222457;222458;222459;222460;222461;222462;222463;222464;222465;222466;222467;222468;222469;222470;224153;224154;224394;224395;224396;224397;224398;224399;224400;224401;237647;237648;237649;237650;237651;237652;237653;253405;253406;253407;253408;253409;253410;253411;253412;254058;254059;254060;254061;254062;254063;254064;254065;254066;263538;263539;263540;263541;263542;263543;263544;263545;263546;263547;263548;263549;263550;263551;263552;263553;263554;263555;287156;287157;287158;287159;287160;287161;287162;297441;297442;297443;297444;297445;297446;297447;297448;297449;297450;307718;307719;307720;307721;307722;307723;307724;307725;307726;307727;307728;309825;309826;309827;309828;310645;310646;310647;310648;310649;310776;310777;310778;310779;310780;310781;310782;310783;310784;310785;310786;310787;310788;312732;318139;318140;318141;318142;318143;318746;318747;329949;329950;329951;329952;329953;329954;329955;329956;329957;334074;334075;334076;334077;334078;336162;336163;336164;341397;341398;341399;341400;341401;341402;341403;341404;341405;341406;341407;341408;341409;341410;341411;341412;341413;341414;341415;341416;341417;341418;341419;341420;341421;341422;341423;341424;341425;341426;341427;341428;341429;341430;341431;341432;341433;341434;341435;341436;355055;355056;355057;355058;355059;355060;355061;355062;355063;355064;355065;355066;355067;355068;355069;355070;355071;355072;355073;355074;355075;355076;355077;355078;355079;355080;355081;355082;355083;355084;360444;360445;360446;360447;360448;360449;360450;360451;360452;361329;361330;361331;361332;361333;361334;361335;361336;361337;361338;361339;361340;361341;361342;361343;361344;361345;361346;361347;361348;363833;363834;363835;363836;363837;363838;363839;363840;363841;363842;363843;363844;363845;363846;363847;365863;368704;368705;368706;368707;368708;368709;368710;368711;368712;368713;368714;368715;368716;368717;368718;368719;368720;368721;368722;368723;368724;378803;378804;378805;378806;378807;381193;391255;391256;391257;391258;391259;391260;391261;398250;398251;398252;398253;398254;398255;398256;398257;398258;398259;398260;398261;398262;398263;398264;398265;398266;398267;398268;398269;398270;398271;420614;420615;420616;420617;420618;420619;420620;420621;420622;420623;420624;427129;427130;427131;427132;427133;427134;427135;427136;427137;427138;427139;427140;435558;435559;435560;435561;435562;435563;436875;436876;436877;436878;436879;436880;436881;436882;436883;436884;436885;436886;436887;444584;444585;444586;444587;444588;444589;444590;444591;444592;444593;444594;444595;444596;444597;444598;444599;444600;444601;444602;444603;444841;444842;444843;444844;444845;444846;444847;444848;444849;444850;444851;444852;444853	5037;5059;9050;14782;14801;27148;34165;34168;36028;37384;42791;49906;55175;62021;62028;68490;68621;83497;87639;87835;88187;88883;91281;95638;101170;102111;113264;113584;118524;118526;130074;130213;137026;144742;147479;148320;151165;154848;154855;169271;169288;170786;182629;182878;200881;202388;208043;213103;220252;222459;224153;224398;237649;253410;254065;263551;287162;297443;307722;309825;310646;310787;312732;318139;318746;329956;334078;336164;341431;355060;355078;360446;361339;363841;365863;368719;378806;381193;391259;398263;420617;427130;435559;436881;444595;444841	503;504;505;506;507;508;509	2369;2370;2371;2372;2373;2374;2375;2376;2377;2378;2379;2380;2381;2382	79;233;335;441;1343;1508;1736	13;77;83;240;422;778;832;888;1012;1013;1468;1601;1607;1696	Tjp1	20014000000	22207000000	24988000000	10482500000	16078500000	16128500000	Tjp1	20014000000	22207000000	24988000000	10482500000	16078500000	16128500000	Tjp1	22403000000	1.42298e+10	Tjp1	0	0	1	1
Q8CHY6	Q8CHY6	32	32	31	Transcriptional repressor p66 alpha	Gatad2a	sp|Q8CHY6|P66A_MOUSE Transcriptional repressor p66 alpha OS=Mus musculus GN=Gatad2a PE=1 SV=2	1	32	32	31	24	27	28	23	28	28	30	30	29	29	29	30	24	27	28	23	28	28	30	30	29	29	29	30	23	26	27	22	27	27	29	29	28	28	28	29	64.2	64.2	62.6	67.333	629	629	0	323.31	By MS/MS	By MS/MS	By MS/MS	By MS/MS	By MS/MS	By MS/MS	By MS/MS	By MS/MS	By MS/MS	By MS/MS	By MS/MS	By MS/MS	53.7	55.5	59	50.9	59	59	60.6	60.6	59.3	60.6	59.1	60.6	18212000000	2738000000	3032900000	1662400000	1405900000	2675900000	2660200000	781720000	729030000	514290000	552870000	719230000	739070000	2910100000	3026200000	2232600000	2344700000	3276700000	3273000000	15478000000	14887000000	11939000000	12233000000	15419000000	14802000000	25	22	17	22	26	24	34	30	25	26	25	26	302				3818	1419;3409;5075;11511;12799;13708;17203;19241;21938;22830;24905;25005;25160;25356;29359;30280;35773;37452;38894;46478;47764;50362;50505;58109;58110;58821;59350;59536;60454;63015;63129;64934	True;True;True;True;True;True;True;True;True;True;True;True;True;True;True;True;True;True;True;True;True;True;True;True;True;True;True;True;True;True;True;True	1538;3737;3738;5594;12735;14142;15134;19012;21241;21242;24219;25196;27496;27599;27600;27767;27989;32410;33463;39482;39483;41323;42963;52005;53414;56253;56406;64767;64768;65581;66156;66362;66363;67374;70224;70225;70367;70368;72374;72375	12922;12923;12924;12925;12926;12927;12928;12929;12930;12931;12932;32044;32045;32046;32047;32048;32049;32050;32051;32052;32053;32054;32055;32056;32057;32058;32059;32060;32061;32062;32063;48715;48716;48717;48718;48719;48720;111822;111823;111824;111825;111826;111827;111828;111829;111830;111831;111832;111833;124421;124422;124423;124424;124425;124426;124427;124428;124429;124430;124431;124432;124433;124434;124435;124436;133142;133143;133144;133145;133146;133147;133148;133149;133150;133151;133152;133153;166539;166540;166541;166542;166543;166544;166545;166546;166547;166548;166549;186054;186055;186056;186057;186058;186059;186060;186061;186062;186063;186064;186065;186066;186067;186068;186069;186070;186071;186072;186073;186074;186075;186076;186077;186078;186079;186080;186081;186082;186083;186084;186085;186086;186087;186088;186089;186090;186091;186092;186093;212431;212432;212433;212434;212435;212436;212437;212438;212439;212440;212441;212442;220700;220701;220702;220703;220704;220705;220706;220707;220708;220709;220710;240313;240314;240315;240316;240317;240318;240319;240320;240321;240322;240323;240324;240325;240326;240327;241187;241188;241189;241190;241191;241192;241193;241194;241195;241196;241197;241198;241199;241200;241201;241202;241203;241204;241205;241206;241207;242650;242651;242652;242653;242654;242655;242656;242657;242658;242659;242660;242661;242662;242663;242664;242665;244404;244405;244406;244407;244408;244409;244410;244411;244412;244413;244414;244415;244416;244417;244418;244419;244420;244421;244422;244423;244424;284977;284978;284979;284980;284981;293995;293996;293997;293998;293999;294000;294001;294002;294003;294004;294005;294006;347008;347009;347010;347011;347012;347013;347014;347015;347016;347017;347018;347019;347020;347021;347022;362908;362909;362910;362911;362912;362913;362914;362915;362916;362917;362918;362919;376695;376696;376697;376698;376699;376700;376701;376702;376703;376704;376705;376706;452978;452979;452980;452981;464969;464970;464971;488434;488435;488436;488437;488438;488439;489665;489666;489667;489668;489669;489670;489671;560771;560772;560773;560774;560775;560776;560777;560778;560779;560780;560781;560782;560783;560784;560785;560786;560787;560788;560789;560790;560791;560792;560793;560794;560795;560796;560797;560798;560799;560800;567613;567614;567615;567616;567617;567618;567619;567620;567621;567622;567623;567624;567625;567626;567627;567628;567629;567630;567631;572459;572460;572461;572462;572463;572464;572465;572466;572467;572468;574191;574192;574193;574194;574195;574196;574197;574198;574199;574200;574201;574202;574203;574204;574205;574206;574207;574208;574209;574210;574211;574212;574213;574214;574215;583096;583097;583098;583099;583100;583101;583102;583103;583104;583105;583106;583107;608937;608938;608939;608940;608941;608942;608943;608944;608945;608946;608947;608948;608949;608950;608951;608952;608953;608954;608955;608956;610103;610104;610105;610106;610107;610108;610109;610110;610111;610112;610113;610114;610115;610116;610117;610118;610119;610120;627929;627930;627931;627932;627933;627934;627935;627936;627937;627938;627939;627940;627941;627942;627943;627944;627945	8781;8782;8783;8784;8785;8786;8787;21569;21570;21571;21572;21573;21574;21575;21576;21577;21578;21579;21580;21581;21582;21583;21584;21585;21586;32923;32924;32925;32926;32927;32928;76492;76493;85160;85161;85162;85163;85164;85165;85166;85167;85168;90884;90885;90886;90887;90888;90889;90890;90891;90892;90893;113573;113574;113575;113576;113577;113578;113579;113580;113581;113582;113583;126462;126463;126464;126465;126466;126467;126468;126469;126470;126471;126472;126473;126474;126475;126476;126477;126478;126479;126480;126481;126482;126483;126484;126485;126486;126487;126488;126489;126490;126491;126492;126493;126494;126495;126496;126497;126498;126499;126500;126501;126502;126503;126504;126505;144746;144747;144748;144749;144750;144751;144752;150431;150432;150433;150434;150435;150436;150437;150438;150439;150440;163395;163396;163397;163398;163399;163400;163401;163402;163403;163404;163405;163406;163407;163408;163918;163919;163920;163921;163922;163923;163924;163925;163926;163927;163928;163929;163930;163931;163932;163933;163934;163935;163936;163937;164944;164945;164946;164947;164948;164949;164950;164951;164952;164953;164954;166116;166117;166118;166119;166120;166121;166122;166123;166124;166125;166126;166127;166128;166129;195477;195478;195479;195480;201902;201903;201904;201905;201906;201907;201908;201909;201910;201911;201912;201913;201914;201915;201916;201917;201918;201919;201920;201921;237223;237224;237225;237226;237227;237228;237229;237230;237231;237232;237233;237234;237235;248825;248826;248827;248828;248829;248830;248831;248832;248833;248834;248835;248836;258144;258145;258146;258147;258148;258149;258150;258151;258152;258153;310293;310294;318205;332941;332942;332943;332944;332945;333721;333722;382410;382411;382412;382413;382414;382415;382416;382417;382418;382419;382420;382421;382422;382423;382424;382425;382426;382427;382428;382429;382430;382431;382432;387247;387248;387249;387250;387251;387252;387253;387254;387255;387256;387257;387258;387259;387260;387261;390490;390491;390492;390493;390494;390495;390496;391661;391662;391663;391664;391665;391666;391667;391668;391669;391670;391671;391672;391673;391674;391675;391676;391677;391678;391679;391680;398337;398338;398339;398340;398341;398342;398343;398344;398345;398346;398347;398348;416503;416504;416505;416506;416507;416508;416509;416510;416511;416512;416513;416514;416515;416516;416517;416518;416519;416520;416521;416522;416523;416524;417280;417281;417282;417283;417284;417285;417286;417287;429425;429426;429427;429428;429429;429430;429431;429432;429433;429434;429435;429436;429437;429438	8784;21578;32925;76493;85161;90889;113579;126503;144750;150432;163399;163919;164950;166128;195478;201903;237227;248827;258144;310294;318205;332944;333721;382411;382421;387259;390491;391666;398345;416505;417284;429431	1214;1215	7600;7601;7602;7603;7604;7605;7606;7607;7608;7609;7610	320;517	47;65;81;240;274;309;415;435;440;470;616	Gatad2a	2968150000	2288650000	3274850000	15182500000	12086000000	15110500000	Gatad2a	2968150000	2288650000	3274850000	15182500000	12086000000	15110500000	Gatad2a	2.84388e+09	1.41263e+10	Gatad2a	0	0	1	1
Q8BKS9	Q8BKS9	32	32	32	Pumilio domain-containing protein KIAA0020	Kiaa0020	sp|Q8BKS9|PUM3_MOUSE Pumilio homolog 3 OS=Mus musculus GN=Pum3 PE=1 SV=2	1	32	32	32	19	21	21	25	28	24	22	25	24	24	25	23	19	21	21	25	28	24	22	25	24	24	25	23	19	21	21	25	28	24	22	25	24	24	25	23	56	56	56	72.799	647	647	0	323.31	By MS/MS	By MS/MS	By MS/MS	By MS/MS	By MS/MS	By MS/MS	By MS/MS	By MS/MS	By MS/MS	By MS/MS	By MS/MS	By MS/MS	32.5	36.3	36.3	46.7	50.9	43.3	42.3	49	45.7	45.6	47.1	46.5	29947000000	4289000000	4500800000	2709500000	3653200000	5492400000	5486600000	594490000	590840000	636700000	663990000	709220000	620710000	3584000000	3685900000	4372700000	4475600000	5867100000	5808800000	13352000000	13170000000	16043000000	14377000000	14269000000	13393000000	14	9	19	22	23	25	19	26	23	26	22	24	252				3345	8410;10408;12870;16050;20196;21045;23391;23392;26527;27241;32061;34804;37813;44474;46221;46373;46736;47865;47897;50633;50651;51633;57702;58680;60438;60446;61431;62460;62461;62679;65358;65359	True;True;True;True;True;True;True;True;True;True;True;True;True;True;True;True;True;True;True;True;True;True;True;True;True;True;True;True;True;True;True;True	9272;11545;14218;17699;22287;23230;25810;25811;29256;30052;35427;38406;38407;38408;41753;49748;49749;51723;51895;52290;53524;53561;56544;56545;56546;56565;57625;64322;65431;67351;67365;68476;69616;69617;69852;72826;72827	79943;79944;79945;79946;79947;79948;79949;79950;79951;79952;79953;79954;79955;79956;79957;79958;79959;79960;79961;79962;79963;79964;79965;79966;79967;79968;79969;100830;100831;100832;100833;100834;100835;100836;100837;100838;100839;100840;100841;100842;100843;100844;100845;100846;100847;100848;100849;100850;100851;100852;100853;125202;125203;125204;125205;125206;125207;125208;125209;125210;125211;125212;125213;125214;125215;125216;125217;125218;125219;125220;125221;125222;125223;125224;125225;155804;155805;155806;155807;155808;155809;155810;155811;155812;155813;155814;155815;155816;155817;155818;195092;203398;203399;203400;203401;203402;203403;203404;203405;203406;203407;203408;203409;203410;203411;203412;203413;203414;203415;226258;226259;226260;226261;255840;255841;255842;255843;255844;255845;264049;264050;264051;264052;264053;264054;264055;264056;264057;264058;264059;264060;264061;264062;264063;264064;311536;311537;311538;311539;311540;311541;311542;311543;311544;311545;311546;311547;337830;337831;337832;337833;337834;337835;337836;337837;337838;337839;337840;337841;337842;337843;337844;337845;337846;337847;337848;337849;337850;337851;337852;337853;366358;366359;366360;366361;366362;366363;366364;366365;366366;366367;366368;366369;366370;366371;366372;366373;366374;366375;366376;366377;366378;433003;433004;433005;433006;433007;433008;433009;433010;433011;433012;433013;433014;433015;433016;433017;433018;433019;433020;433021;450773;450774;450775;450776;450777;450778;450779;450780;450781;450782;450783;450784;452067;452068;452069;452070;452071;452072;452073;452074;452075;452076;452077;455212;455213;455214;455215;455216;455217;455218;465896;465897;465898;465899;465900;465901;466168;466169;466170;466171;466172;466173;466174;490850;490851;490852;490853;490854;490855;490856;490857;490858;490859;490860;490861;490862;490863;490864;490865;490866;490867;490868;490869;490870;490871;490872;490873;490874;490875;490876;490877;490878;490879;490880;490881;490882;490883;490884;490885;491030;491031;491032;491033;491034;491035;491036;491037;491038;500128;500129;500130;500131;500132;500133;500134;500135;500136;500137;500138;500139;500140;557098;557099;557100;557101;557102;557103;557104;566375;566376;566377;566378;566379;566380;566381;566382;566383;566384;566385;566386;582920;582921;583028;583029;583030;583031;593372;593373;593374;593375;593376;593377;593378;593379;593380;603824;603825;603826;603827;603828;603829;603830;603831;603832;603833;603834;603835;603836;603837;603838;603839;603840;603841;605798;605799;605800;605801;605802;605803;605804;605805;605806;631719;631720;631721;631722;631723;631724;631725;631726;631727;631728;631729;631730;631731;631732;631733	54247;54248;54249;54250;54251;54252;54253;54254;54255;54256;54257;54258;54259;54260;54261;54262;54263;54264;54265;54266;54267;54268;54269;54270;69019;69020;69021;69022;69023;69024;69025;69026;69027;69028;69029;69030;69031;69032;69033;69034;69035;69036;69037;85677;85678;85679;85680;85681;85682;85683;85684;85685;85686;85687;85688;85689;85690;85691;85692;85693;106338;106339;106340;106341;106342;106343;106344;106345;106346;106347;106348;106349;106350;132646;138537;138538;138539;138540;138541;138542;138543;138544;138545;138546;138547;154206;154207;154208;174363;174364;174365;174366;174367;180515;180516;180517;180518;180519;180520;180521;180522;180523;180524;180525;180526;180527;180528;180529;180530;180531;213632;213633;213634;213635;213636;213637;213638;213639;213640;213641;213642;230867;230868;230869;230870;230871;230872;230873;230874;230875;230876;230877;230878;230879;230880;230881;230882;230883;230884;230885;230886;251134;251135;251136;251137;251138;251139;251140;251141;251142;251143;251144;251145;251146;296500;296501;296502;296503;296504;296505;296506;296507;296508;296509;296510;296511;296512;296513;296514;308839;308840;308841;308842;308843;308844;308845;308846;308847;309740;309741;309742;309743;309744;309745;311809;311810;311811;311812;318760;318761;318762;318763;318764;318765;318766;318767;318918;318919;334520;334521;334522;334523;334524;334525;334526;334527;334528;334529;334530;334531;334532;334533;334534;334535;334536;334537;334538;334539;334540;334640;334641;334642;334643;334644;334645;334646;334647;340885;340886;340887;340888;340889;340890;340891;340892;340893;340894;340895;340896;379879;379880;379881;379882;379883;379884;386435;386436;386437;386438;386439;386440;386441;386442;386443;386444;386445;386446;398216;398217;398280;398281;405586;405587;405588;405589;405590;405591;405592;405593;412882;412883;412884;412885;412886;412887;412888;412889;412890;412891;412892;412893;414284;414285;414286;414287;431801;431802;431803;431804;431805;431806;431807;431808	54259;69020;85677;106342;132646;138544;154206;154208;174366;180529;213635;230879;251138;296508;308844;309745;311810;318760;318918;334521;334641;340887;379883;386444;398216;398280;405591;412892;412893;414287;431805;431808	1163	6876;6877;6878;6879;6880;6881;6882;6883;6884	26	158;269;305;308;315;368;445;513;525	Kiaa0020	3634950000	4424150000	5837950000	13261000000	15210000000	13831000000	Kiaa0020	3634950000	4424150000	5837950000	13261000000	15210000000	13831000000	Kiaa0020	4632350000	1.41007e+10	Kiaa0020	0	0	1	1
