## Supplemental table1 for "Systematic identification of factors bound to isolated metaphase ESC chromosomes reveals a role for chromatin repressors in compaction" (part 3 of 3)

### Sheet: proteinGroups (continued)
Protein IDs	Majority protein IDs	Peptide counts (all)	Peptide counts (razor+unique)	Peptide counts (unique)	Protein names	Gene names	Fasta headers	Number of proteins	Peptides	Razor + unique peptides	Unique peptides	Peptides before-A1	Peptides before-A2	Peptides before-B1	Peptides before-B2	Peptides before-C1	Peptides before-C2	Peptides sorted-A1	Peptides sorted-A2	Peptides sorted-B1	Peptides sorted-B2	Peptides sorted-C1	Peptides sorted-C2	Razor + unique peptides before-A1	Razor + unique peptides before-A2	Razor + unique peptides before-B1	Razor + unique peptides before-B2	Razor + unique peptides before-C1	Razor + unique peptides before-C2	Razor + unique peptides sorted-A1	Razor + unique peptides sorted-A2	Razor + unique peptides sorted-B1	Razor + unique peptides sorted-B2	Razor + unique peptides sorted-C1	Razor + unique peptides sorted-C2	Unique peptides before-A1	Unique peptides before-A2	Unique peptides before-B1	Unique peptides before-B2	Unique peptides before-C1	Unique peptides before-C2	Unique peptides sorted-A1	Unique peptides sorted-A2	Unique peptides sorted-B1	Unique peptides sorted-B2	Unique peptides sorted-C1	Unique peptides sorted-C2	Sequence coverage [%]	Unique + razor sequence coverage [%]	Unique sequence coverage [%]	Mol. weight [kDa]	Sequence length	Sequence lengths	Q-value	Score	Identification type before-A1	Identification type before-A2	Identification type before-B1	Identification type before-B2	Identification type before-C1	Identification type before-C2	Identification type sorted-A1	Identification type sorted-A2	Identification type sorted-B1	Identification type sorted-B2	Identification type sorted-C1	Identification type sorted-C2	Sequence coverage before-A1 [%]	Sequence coverage before-A2 [%]	Sequence coverage before-B1 [%]	Sequence coverage before-B2 [%]	Sequence coverage before-C1 [%]	Sequence coverage before-C2 [%]	Sequence coverage sorted-A1 [%]	Sequence coverage sorted-A2 [%]	Sequence coverage sorted-B1 [%]	Sequence coverage sorted-B2 [%]	Sequence coverage sorted-C1 [%]	Sequence coverage sorted-C2 [%]	Intensity	Intensity before-A1	Intensity before-A2	Intensity before-B1	Intensity before-B2	Intensity before-C1	Intensity before-C2	Intensity sorted-A1	Intensity sorted-A2	Intensity sorted-B1	Intensity sorted-B2	Intensity sorted-C1	Intensity sorted-C2	LFQ intensity before-A1	LFQ intensity before-A2	LFQ intensity before-B1	LFQ intensity before-B2	LFQ intensity before-C1	LFQ intensity before-C2	LFQ intensity sorted-A1	LFQ intensity sorted-A2	LFQ intensity sorted-B1	LFQ intensity sorted-B2	LFQ intensity sorted-C1	LFQ intensity sorted-C2	MS/MS count before-A1	MS/MS count before-A2	MS/MS count before-B1	MS/MS count before-B2	MS/MS count before-C1	MS/MS count before-C2	MS/MS count sorted-A1	MS/MS count sorted-A2	MS/MS count sorted-B1	MS/MS count sorted-B2	MS/MS count sorted-C1	MS/MS count sorted-C2	MS/MS count	Only identified by site	Reverse	Potential contaminant	id	Peptide IDs	Peptide is razor	Mod. peptide IDs	Evidence IDs	MS/MS IDs	Best MS/MS	Deamidation (N) site IDs	Oxidation (M) site IDs	Deamidation (N) site positions	Oxidation (M) site positions	Gene names	LFQ intensity before A	LFQ intensity before B	LFQ intensity before C	LFQ intensity sorted A	LFQ intensity sorted B	LFQ intensity sorted C	Gene names	LFQ intensity before A	LFQ intensity before B	LFQ intensity before C	LFQ intensity sorted A	LFQ intensity sorted B	LFQ intensity sorted C	Gene names	Average LFQ intensity before	Average LFQ intensity sorted	Gene names	1 if protein found only before	1 if protein found only after	1 if protein found in both	1 if protein identified by at least 2 peptides
P13864	P13864	65	65	65	DNA (cytosine-5)-methyltransferase 1	Dnmt1	sp|P13864|DNMT1_MOUSE DNA (cytosine-5)-methyltransferase 1 OS=Mus musculus GN=Dnmt1 PE=1 SV=5	1	65	65	65	52	56	49	48	46	47	60	60	54	53	52	52	52	56	49	48	46	47	60	60	54	53	52	52	52	56	49	48	46	47	60	60	54	53	52	52	50.1	50.1	50.1	183.19	1620	1620	0	323.31	By MS/MS	By MS/MS	By MS/MS	By MS/MS	By MS/MS	By MS/MS	By MS/MS	By MS/MS	By MS/MS	By MS/MS	By MS/MS	By MS/MS	38.8	40.7	35.7	35.6	33.5	35.6	47.2	46.7	40.3	40.6	39	39.1	21243000000	3938900000	3788100000	2550800000	2430700000	2248100000	2440500000	904080000	842420000	602510000	579380000	463500000	454430000	3746200000	3528100000	3367000000	3577800000	2862300000	3043100000	18239000000	18184000000	13460000000	14407000000	10017000000	10085000000	41	40	31	33	30	28	52	48	39	35	32	30	439				803	709;2474;2492;6492;6777;7055;7699;9481;9849;9938;10181;12406;12752;13713;13830;13831;13832;19171;19551;19937;21358;21671;23138;24799;24855;25253;25832;26490;27193;27194;28600;30937;31410;31821;32486;34674;34990;35086;35501;35525;36045;37970;38007;38310;39134;39480;40503;40719;43322;43614;45466;49539;49634;51316;54489;54529;56111;62475;62579;62601;63261;64200;64584;64967;67258	True;True;True;True;True;True;True;True;True;True;True;True;True;True;True;True;True;True;True;True;True;True;True;True;True;True;True;True;True;True;True;True;True;True;True;True;True;True;True;True;True;True;True;True;True;True;True;True;True;True;True;True;True;True;True;True;True;True;True;True;True;True;True;True;True	765;2701;2722;7147;7475;7786;8493;10466;10867;10962;10963;11280;13716;14093;15139;15270;15271;15272;21163;21585;22006;23582;23928;25525;27384;27443;27868;28509;29218;30002;30003;31563;34186;34718;35167;35884;38271;38616;38718;39171;39198;39793;41944;41992;42326;43222;43593;43594;44715;44716;44961;48414;48775;50899;55360;55464;57292;60798;60842;62569;69631;69747;69770;70521;71559;71987;72410;74939;74940	6250;6251;6252;6253;6254;6255;6256;6257;6258;6259;6260;6261;23367;23368;23369;23370;23371;23372;23558;23559;23560;23561;23562;23563;23564;23565;23566;23567;23568;61870;61871;61872;61873;61874;61875;61876;61877;64435;64436;64437;64438;64439;64440;64441;64442;66744;66745;66746;66747;66748;66749;66750;66751;72789;72790;72791;72792;72793;72794;72795;72796;72797;72798;91063;91064;91065;91066;91067;94714;94715;94716;94717;94718;94719;94720;94721;94722;94723;95535;95536;95537;95538;95539;95540;95541;95542;95543;95544;95545;95546;95547;95548;95549;95550;95551;95552;95553;95554;95555;95556;95557;95558;95559;95560;95561;95562;95563;95564;95565;95566;95567;95568;95569;95570;95571;95572;95573;95574;95575;98470;98471;98472;98473;98474;98475;98476;98477;98478;120313;120314;120315;120316;120317;120318;120319;120320;120321;120322;120323;120324;120325;120326;120327;120328;120329;120330;120331;120332;120333;120334;120335;120336;124043;124044;124045;124046;124047;124048;124049;124050;124051;124052;124053;124054;124055;124056;124057;124058;124059;133180;133181;133182;133183;133184;133185;133186;133187;133188;133189;133190;133191;134269;134270;134271;134272;134273;134274;134275;134276;134277;134278;134279;134280;134281;134282;134283;134284;134285;134286;134287;134288;134289;134290;134291;134292;134293;134294;134295;134296;134297;134298;134299;134300;134301;134302;134303;134304;134305;134306;134307;134308;185403;185404;185405;185406;185407;185408;189021;189022;189023;189024;189025;189026;189027;189028;189029;189030;189031;192692;192693;192694;192695;192696;192697;192698;192699;192700;192701;192702;192703;206513;206514;206515;206516;206517;206518;206519;206520;206521;206522;209894;209895;209896;209897;209898;209899;209900;209901;209902;209903;209904;209905;223485;223486;223487;223488;223489;223490;223491;223492;223493;223494;223495;223496;223497;223498;223499;223500;223501;223502;223503;223504;223505;239398;239399;239400;239401;239402;239403;239404;239405;239406;239407;239408;239409;239873;239874;239875;239876;239877;239878;239879;239880;239881;239882;239883;239884;243536;243537;243538;243539;243540;243541;243542;243543;243544;243545;243546;249005;249006;249007;249008;249009;249010;249011;249012;249013;249014;255569;255570;255571;255572;255573;255574;255575;255576;255577;263625;263626;263627;263628;263629;263630;263631;263632;263633;263634;263635;263636;263637;263638;263639;263640;263641;263642;263643;263644;263645;263646;263647;263648;263649;263650;263651;263652;263653;277370;300249;300250;300251;300252;300253;300254;304734;304735;304736;304737;304738;304739;304740;304741;309195;309196;309197;309198;309199;309200;309201;309202;309203;309204;309205;309206;309207;309208;309209;309210;316075;316076;316077;316078;316079;316080;316081;316082;316083;336832;336833;336834;336835;336836;336837;336838;336839;339548;339549;339550;339551;340416;340417;340418;340419;340420;340421;340422;340423;340424;344265;344266;344267;344268;344269;344270;344271;344272;344273;344274;344275;344276;344277;344278;344492;344493;344494;344495;344496;344497;344498;344499;344500;344501;344502;344503;349577;349578;349579;349580;349581;349582;349583;349584;349585;349586;368089;368090;368091;368092;368093;368094;368095;368096;368097;368098;368099;368100;368101;368102;368103;368104;368105;368106;368107;368108;368109;368110;368111;368112;368512;368513;368514;368515;368516;368517;371249;371250;371251;371252;371253;371254;371255;371256;371257;371258;371259;371260;379014;379015;379016;379017;379018;379019;379020;379021;379022;379023;379024;379025;381937;381938;381939;381940;381941;381942;381943;381944;381945;381946;381947;381948;381949;381950;381951;391619;391620;391621;391622;391623;391624;391625;391626;391627;391628;391629;391630;391631;391632;391633;391634;391635;391636;393719;393720;393721;393722;393723;393724;393725;393726;393727;393728;393729;421408;421409;424559;424560;424561;424562;424563;424564;424565;424566;424567;424568;424569;424570;443639;443640;443641;443642;443643;443644;443645;443646;443647;480826;480827;480828;480829;480830;480831;480832;480833;480834;480835;480836;480837;481683;481684;481685;481686;481687;481688;481689;497171;497172;497173;497174;497175;497176;497177;497178;497179;497180;497181;526763;526764;526765;526766;526767;526768;526769;526770;526771;526772;526773;526774;527215;527216;527217;527218;527219;527220;527221;527222;527223;527224;527225;527226;542040;542041;603955;603956;603957;603958;603959;603960;603961;603962;603963;603964;604921;604922;604923;604924;604925;604926;604927;604928;604929;604930;604931;604932;604933;604934;604935;605084;605085;611444;611445;611446;611447;611448;611449;611450;611451;611452;611453;611454;611455;611456;611457;611458;611459;611460;611461;620342;620343;620344;620345;620346;620347;620348;620349;620350;620351;620352;624617;624618;624619;624620;624621;624622;624623;624624;624625;624626;624627;628244;628245;628246;628247;628248;628249;628250;628251;628252;628253;650708;650709;650710;650711;650712;650713;650714;650715;650716;650717;650718;650719;650720;650721;650722;650723;650724;650725	4289;4290;4291;4292;15720;15721;15722;15723;15724;15725;15860;15861;15862;15863;15864;15865;15866;15867;15868;41882;41883;41884;41885;41886;41887;41888;41889;43619;43620;43621;43622;43623;43624;45199;45200;45201;45202;49378;49379;49380;49381;62035;64585;64586;64587;64588;64589;64590;65150;65151;65152;65153;65154;65155;65156;65157;65158;65159;65160;65161;65162;65163;65164;65165;65166;65167;65168;65169;65170;65171;65172;65173;65174;67294;82329;82330;82331;82332;82333;82334;82335;82336;82337;82338;82339;82340;82341;82342;82343;82344;82345;82346;82347;82348;82349;82350;82351;84931;84932;84933;84934;84935;84936;84937;84938;84939;84940;84941;84942;90915;90916;90917;90918;90919;90920;90921;90922;90923;90924;90925;91656;91657;91658;91659;91660;91661;91662;91663;91664;91665;91666;91667;91668;91669;91670;91671;91672;91673;91674;91675;91676;91677;91678;91679;91680;91681;91682;91683;91684;91685;91686;91687;91688;126041;126042;128555;131061;131062;131063;140623;140624;140625;140626;140627;140628;140629;140630;140631;140632;142991;142992;142993;142994;142995;142996;142997;142998;142999;143000;143001;143002;152255;152256;152257;152258;152259;152260;152261;152262;152263;152264;152265;152266;162845;162846;162847;162848;163132;163133;163134;165511;165512;165513;165514;165515;165516;165517;165518;169431;169432;169433;169434;169435;169436;169437;169438;169439;174196;174197;174198;174199;174200;174201;180258;180259;180260;180261;180262;190067;206071;206072;206073;206074;206075;206076;209055;209056;209057;209058;212147;212148;212149;212150;212151;212152;212153;212154;212155;212156;216367;216368;230248;230249;230250;230251;230252;230253;232097;232713;232714;232715;232716;232717;232718;232719;232720;235385;235386;235387;235388;235389;235538;235539;235540;235541;235542;235543;235544;235545;235546;239011;239012;239013;239014;252342;252343;252344;252345;252346;252347;252348;252349;252350;252351;252352;252353;252354;252355;252356;252357;252358;252359;252360;252361;252362;252363;252364;252657;252658;252659;252660;252661;254583;254584;254585;254586;254587;254588;254589;254590;254591;254592;254593;259679;259680;259681;259682;259683;259684;259685;259686;259687;259688;259689;261562;261563;261564;261565;261566;261567;261568;261569;267958;267959;267960;267961;267962;267963;267964;267965;267966;267967;267968;267969;267970;267971;267972;267973;267974;269420;269421;269422;269423;269424;269425;269426;269427;269428;288450;288451;290592;290593;290594;290595;290596;290597;290598;290599;290600;290601;290602;303997;303998;303999;304000;304001;304002;304003;304004;304005;328218;328219;328220;328221;328222;328223;328224;328763;338854;338855;338856;338857;338858;338859;338860;338861;338862;338863;338864;358894;358895;358896;358897;358898;359189;359190;359191;359192;359193;359194;359195;369129;369130;412978;412979;412980;412981;412982;412983;412984;412985;412986;412987;413656;413657;413658;413659;413660;413661;413662;413663;413664;413665;413744;413745;418117;418118;418119;418120;418121;418122;418123;418124;418125;418126;418127;418128;418129;418130;418131;418132;424194;424195;424196;424197;427116;427117;427118;427119;427120;427121;427122;427123;427124;429632;429633;429634;429635;429636;429637;444665;444666;444667;444668;444669;444670;444671;444672;444673	4290;15720;15865;41883;43623;45199;49379;62035;64588;65163;67294;82332;84942;90923;91656;91667;91679;126042;128555;131061;140627;142993;152261;162848;163132;165517;169434;174197;180258;180262;190067;206075;209055;212151;216368;230248;232097;232718;235387;235539;239012;252342;252658;254591;259687;261562;267967;269423;288450;290592;304003;328222;328763;338858;358894;359190;369129;412982;413660;413745;418122;424195;427123;429634;444671	326	1653;1654;1655;1656;1657;1658;1659;1660;1661;1662;1663	94	386;410;455;495;508;587;741;1044;1202;1420;1535	Dnmt1	3637150000	3472400000	2952700000	18211500000	13933500000	10051000000	Dnmt1	3637150000	3472400000	2952700000	18211500000	13933500000	10051000000	Dnmt1	3.35408e+09	1.40653e+10	Dnmt1	0	0	1	1
P60843	P60843	32	32	18	Eukaryotic initiation factor 4A-I	Eif4a1	sp|P60843|IF4A1_MOUSE Eukaryotic initiation factor 4A-I OS=Mus musculus GN=Eif4a1 PE=1 SV=1	1	32	32	18	30	30	27	29	28	28	25	28	23	26	26	24	30	30	27	29	28	28	25	28	23	26	26	24	18	18	18	16	17	16	13	15	13	14	13	12	79.1	79.1	54.4	46.153	406	406	0	323.31	By MS/MS	By MS/MS	By MS/MS	By MS/MS	By MS/MS	By MS/MS	By MS/MS	By MS/MS	By MS/MS	By MS/MS	By MS/MS	By MS/MS	77.3	77.3	72.4	78.8	75.4	78.6	76.4	78.1	75.4	77.3	71.7	70	159080000000	30412000000	29988000000	23656000000	23830000000	23818000000	23787000000	827140000	751120000	455400000	375690000	652380000	529790000	18526000000	19704000000	21853000000	22129000000	18939000000	18105000000	18351000000	18366000000	12515000000	11118000000	11409000000	12323000000	41	41	45	49	43	45	24	25	17	18	17	20	385				1379	2517;5334;8323;10691;13718;15572;22725;23262;23263;23450;23451;25244;25245;25587;31926;32211;33058;38074;38075;38885;41589;41590;46394;47516;47517;54722;56459;58359;60944;61361;62620;64712	True;True;True;True;True;True;True;True;True;True;True;True;True;True;True;True;True;True;True;True;True;True;True;True;True;True;True;True;True;True;True;True	2749;5886;9174;9175;9176;11848;15145;17181;25080;25664;25665;25880;25881;27856;27857;27858;27859;28244;35280;35590;36508;42064;42065;42066;42067;42068;42948;42949;46082;46083;46084;46085;46086;51918;53147;53148;61060;61061;61062;61063;61064;61065;62955;65044;67911;68389;68390;69789;72131;72132;72133;72134	23776;23777;23778;23779;23780;23781;23782;23783;23784;23785;23786;23787;51020;51021;51022;51023;51024;51025;51026;51027;51028;51029;51030;51031;79003;79004;79005;79006;79007;79008;79009;79010;79011;79012;79013;79014;79015;79016;79017;79018;79019;79020;79021;79022;79023;79024;79025;79026;79027;79028;79029;79030;79031;79032;79033;79034;79035;79036;79037;79038;79039;79040;79041;79042;79043;79044;79045;79046;79047;79048;79049;79050;79051;79052;79053;79054;79055;79056;79057;79058;79059;79060;79061;79062;79063;79064;79065;79066;79067;79068;79069;79070;79071;79072;103412;103413;103414;103415;103416;103417;103418;103419;103420;103421;103422;103423;103424;103425;103426;103427;103428;103429;103430;103431;103432;103433;103434;103435;103436;103437;103438;103439;103440;103441;103442;133243;133244;133245;133246;133247;151365;151366;151367;151368;151369;151370;151371;151372;151373;151374;151375;151376;151377;151378;151379;219640;219641;219642;219643;224949;224950;224951;224952;224953;224954;224955;224956;224957;224958;224959;224960;224961;224962;224963;224964;224965;224966;226891;226892;226893;226894;226895;226896;226897;226898;226899;226900;226901;226902;226903;226904;226905;226906;226907;226908;226909;226910;226911;226912;226913;226914;226915;226916;226917;226918;226919;226920;226921;226922;243398;243399;243400;243401;243402;243403;243404;243405;243406;243407;243408;243409;243410;243411;243412;243413;243414;243415;243416;243417;243418;243419;243420;243421;243422;243423;243424;243425;243426;243427;243428;243429;243430;243431;243432;243433;243434;243435;243436;243437;243438;243439;243440;243441;243442;243443;243444;243445;243446;243447;243448;243449;243450;243451;243452;243453;243454;243455;243456;243457;243458;243459;243460;243461;243462;246826;246827;246828;246829;246830;246831;246832;246833;246834;246835;310186;310187;310188;310189;310190;310191;310192;310193;310194;310195;310196;310197;313080;313081;313082;313083;313084;313085;313086;313087;321608;321609;321610;369132;369133;369134;369135;369136;369137;369138;369139;369140;369141;369142;369143;369144;369145;369146;369147;369148;369149;369150;369151;369152;369153;369154;369155;369156;369157;369158;369159;369160;369161;369162;369163;369164;369165;369166;369167;369168;369169;369170;369171;369172;376527;376528;376529;376530;376531;376532;376533;376534;376535;376536;376537;376538;376539;376540;376541;376542;376543;376544;376545;376546;376547;376548;376549;376550;376551;376552;376553;376554;376555;376556;376557;376558;376559;376560;376561;376562;376563;376564;376565;376566;376567;376568;376569;376570;376571;376572;376573;376574;376575;376576;376577;402361;402362;402363;402364;402365;402366;402367;402368;402369;402370;402371;402372;402373;402374;402375;402376;402377;402378;402379;402380;402381;402382;402383;402384;402385;402386;402387;402388;402389;402390;402391;402392;402393;402394;402395;402396;402397;402398;402399;402400;402401;402402;402403;402404;402405;402406;402407;402408;402409;402410;402411;402412;402413;402414;402415;402416;402417;402418;402419;402420;402421;402422;402423;402424;402425;402426;402427;402428;402429;402430;402431;402432;402433;402434;402435;402436;452258;452259;452260;452261;452262;452263;452264;452265;452266;452267;452268;452269;452270;452271;452272;452273;452274;452275;452276;452277;452278;462697;462698;462699;462700;462701;462702;462703;462704;462705;462706;462707;462708;462709;462710;462711;462712;462713;462714;462715;529048;529049;529050;529051;529052;529053;529054;529055;529056;529057;529058;529059;529060;529061;529062;529063;529064;529065;529066;529067;529068;529069;529070;529071;529072;529073;529074;529075;529076;529077;529078;529079;529080;529081;529082;529083;529084;529085;529086;529087;529088;529089;529090;529091;529092;529093;529094;545209;545210;545211;545212;545213;545214;545215;545216;545217;545218;545219;545220;563055;563056;563057;563058;563059;563060;563061;563062;563063;563064;563065;563066;588282;588283;588284;588285;588286;588287;588288;588289;588290;588291;588292;588293;592567;592568;592569;592570;592571;592572;592573;592574;592575;592576;592577;592578;592579;592580;592581;592582;592583;592584;592585;592586;592587;592588;592589;592590;592591;592592;592593;605239;605240;605241;605242;605243;605244;605245;605246;605247;605248;605249;605250;625858;625859;625860;625861;625862;625863;625864;625865;625866;625867;625868;625869;625870;625871;625872;625873;625874;625875;625876;625877;625878;625879;625880;625881;625882;625883;625884;625885;625886	16003;16004;16005;16006;16007;16008;34476;34477;34478;34479;34480;34481;34482;34483;34484;34485;34486;53580;53581;53582;53583;53584;53585;53586;53587;53588;53589;53590;53591;53592;53593;53594;53595;53596;53597;53598;53599;53600;53601;53602;53603;53604;53605;53606;53607;53608;53609;53610;53611;53612;53613;53614;53615;53616;53617;53618;53619;53620;53621;53622;53623;53624;53625;53626;53627;53628;53629;53630;53631;70729;70730;70731;70732;70733;70734;70735;70736;70737;70738;70739;70740;70741;70742;70743;70744;70745;90963;90964;90965;90966;103131;103132;103133;103134;103135;103136;103137;103138;103139;103140;103141;149685;149686;149687;153345;153346;153347;153348;153349;153350;153351;153352;153353;153354;153355;153356;153357;154621;154622;154623;154624;154625;165410;165411;165412;165413;165414;165415;165416;165417;165418;165419;165420;165421;165422;165423;165424;165425;165426;165427;165428;165429;165430;165431;165432;165433;165434;165435;165436;165437;165438;165439;165440;165441;165442;165443;165444;165445;165446;165447;165448;165449;165450;165451;165452;165453;165454;165455;167865;167866;167867;167868;167869;167870;167871;167872;167873;167874;167875;212765;212766;212767;212768;212769;214615;214616;214617;219758;253056;253057;253058;253059;253060;253061;253062;253063;253064;253065;253066;253067;253068;253069;253070;253071;253072;253073;253074;253075;253076;253077;253078;253079;253080;253081;253082;253083;253084;253085;253086;253087;253088;253089;253090;258043;258044;258045;258046;258047;258048;258049;258050;258051;258052;258053;258054;258055;258056;258057;258058;258059;258060;258061;258062;258063;258064;258065;258066;258067;258068;258069;258070;258071;258072;258073;258074;258075;258076;258077;258078;258079;258080;275401;275402;275403;275404;275405;275406;275407;275408;275409;275410;275411;275412;275413;275414;275415;275416;275417;275418;275419;275420;275421;275422;275423;275424;275425;275426;275427;275428;275429;275430;275431;275432;275433;275434;275435;275436;275437;275438;275439;275440;275441;275442;275443;275444;275445;275446;275447;275448;275449;275450;275451;275452;309829;309830;309831;309832;309833;309834;309835;316761;316762;316763;316764;360374;360375;360376;360377;360378;360379;360380;360381;360382;360383;360384;360385;360386;360387;360388;360389;360390;360391;360392;360393;360394;360395;360396;360397;360398;360399;360400;360401;360402;360403;360404;360405;360406;360407;360408;360409;360410;360411;360412;360413;360414;360415;371237;371238;371239;371240;371241;371242;371243;371244;371245;371246;371247;384097;384098;384099;384100;384101;384102;384103;384104;384105;384106;384107;402076;402077;402078;402079;402080;402081;402082;404992;404993;404994;404995;404996;404997;404998;404999;405000;405001;405002;405003;405004;405005;405006;405007;405008;413859;413860;413861;413862;413863;413864;413865;413866;413867;413868;413869;413870;413871;428005;428006;428007;428008;428009;428010;428011;428012;428013;428014;428015;428016;428017;428018;428019;428020;428021;428022;428023;428024;428025;428026;428027;428028;428029;428030;428031	16003;34483;53628;70736;90966;103138;149686;153345;153354;154623;154624;165411;165414;167872;212769;214616;219758;253065;253086;258059;275449;275451;309835;316763;316764;360375;371245;384097;402077;405007;413863;428018	611;612;613;614;615;616	1544;3012;3013;3014;3015;3016;3017;3018;3019;3020;3021;3022;3023	12;26;28;38;139;204	17;37;121;127;149;165;178;187;216;302;306;375;398	Eif4a1	19115000000	21991000000	18522000000	18358500000	11816500000	11866000000	Eif4a1	19115000000	21991000000	18522000000	18358500000	11816500000	11866000000	Eif4a1	19876000000	1.40137e+10	Eif4a1	0	0	1	1
P02468	P02468	74	74	73	Laminin subunit gamma-1	Lamc1	sp|P02468|LAMC1_MOUSE Laminin subunit gamma-1 OS=Mus musculus GN=Lamc1 PE=1 SV=2	1	74	74	73	67	66	63	56	62	64	55	56	51	52	49	50	67	66	63	56	62	64	55	56	51	52	49	50	66	66	63	56	61	64	55	56	51	52	49	50	53.6	53.6	52.8	177.3	1607	1607	0	323.31	By MS/MS	By MS/MS	By MS/MS	By MS/MS	By MS/MS	By MS/MS	By MS/MS	By MS/MS	By MS/MS	By MS/MS	By MS/MS	By MS/MS	50	49.2	48	45.5	47.6	49.5	42.3	43.4	38.9	40	38.6	39.4	81744000000	14548000000	15288000000	14747000000	13530000000	9405900000	10303000000	717690000	701160000	689580000	680480000	599080000	534430000	14392000000	14208000000	20778000000	21343000000	11970000000	12077000000	14891000000	14106000000	15976000000	15971000000	11753000000	10597000000	59	61	62	54	53	57	41	39	35	41	35	30	567				685	644;1468;1613;2197;2794;2795;5568;6243;6285;6350;6379;6592;6738;6911;7620;8596;8597;8852;8952;8953;10363;10382;11649;12062;12238;12417;12725;13104;14332;18976;19011;20230;23462;26542;26953;32808;33124;33983;35749;35969;37309;37886;38665;38666;39216;43899;45306;45930;46036;46398;46668;47030;48124;49954;54440;54756;55389;55390;55450;55998;56176;56180;57188;57460;57700;58005;58006;58317;59149;59150;61273;63881;64162;66179	True;True;True;True;True;True;True;True;True;True;True;True;True;True;True;True;True;True;True;True;True;True;True;True;True;True;True;True;True;True;True;True;True;True;True;True;True;True;True;True;True;True;True;True;True;True;True;True;True;True;True;True;True;True;True;True;True;True;True;True;True;True;True;True;True;True;True;True;True;True;True;True;True;True	695;1590;1753;2388;3058;3059;6145;6875;6876;6921;6922;6987;7019;7256;7423;7424;7624;8404;8405;9481;9482;9768;9880;9881;11498;11519;12882;12883;13337;13338;13532;13728;14065;14476;15817;20947;20985;22323;25894;29272;29735;36231;36232;36577;37515;39455;39456;39704;41172;41850;42710;42711;42712;43308;49095;50722;51415;51526;51922;52212;52610;53803;55813;60742;61099;61772;61773;61774;61775;61839;61840;62441;62638;62642;63752;63753;63754;64048;64320;64654;64655;64996;65938;65939;68288;71206;71516;73731	5754;5755;5756;5757;5758;5759;13416;13417;13418;13419;13420;13421;13422;13423;13424;13425;13426;13427;14846;14847;14848;14849;14850;14851;14852;14853;14854;14855;14856;14857;20438;20439;20440;20441;20442;20443;26342;26343;26344;26345;26346;26347;26348;26349;26350;26351;26352;26353;26354;26355;26356;26357;53508;53509;53510;53511;53512;53513;53514;53515;53516;53517;53518;53519;59551;59552;59553;59554;59555;59556;59557;59558;59559;59560;59561;59562;59563;59564;59565;59566;59567;59568;59569;59570;59571;59572;59573;59574;59575;59576;59577;59578;59579;59580;60038;60039;60040;60041;60042;60043;60044;60045;60046;60047;60048;60049;60050;60051;60052;60630;60631;60632;60633;60634;60635;60636;60637;60638;60639;60867;60868;60869;60870;60871;60872;60873;60874;60875;60876;60877;60878;62609;62610;62611;62612;62613;62614;62615;62616;62617;62618;62619;62620;62621;63924;63925;63926;63927;63928;63929;63930;63931;63932;63933;63934;63935;63936;63937;63938;63939;63940;63941;63942;63943;63944;63945;63946;63947;65518;65519;65520;72152;72153;72154;72155;72156;72157;72158;72159;72160;72161;72162;72163;72164;82148;82149;82150;82151;82152;82153;82154;82155;82156;82157;82158;82159;82160;82161;82162;82163;82164;82165;84722;85779;85780;85781;85782;85783;85784;85785;85786;85787;85788;85789;85790;85791;85792;85793;85794;85795;85796;85797;85798;85799;85800;100434;100435;100436;100437;100438;100439;100440;100441;100442;100586;100587;100588;100589;100590;100591;100592;100593;100594;100595;100596;100597;113080;113081;113082;113083;113084;113085;113086;113087;113088;113089;113090;113091;113092;113093;113094;113095;113096;117102;117103;117104;117105;117106;117107;117108;117109;117110;117111;117112;117113;117114;117115;118778;118779;118780;118781;118782;118783;118784;118785;118786;120414;120415;120416;120417;120418;120419;120420;120421;120422;123791;123792;123793;123794;123795;123796;123797;123798;123799;123800;123801;123802;127270;127271;127272;127273;127274;127275;127276;127277;127278;127279;139064;139065;139066;139067;139068;139069;139070;139071;139072;139073;139074;139075;183384;183385;183386;183387;183388;183389;183390;183391;183392;183393;183394;183395;183728;183729;183730;183731;183732;183733;183734;183735;183736;183737;183738;183739;183740;183741;183742;183743;183744;183745;183746;183747;183748;183749;183750;195457;195458;227001;227002;227003;227004;227005;227006;227007;227008;227009;227010;227011;227012;227013;227014;227015;227016;227017;227018;256050;256051;256052;256053;256054;256055;256056;256057;256058;256059;256060;256061;256062;256063;256064;256065;256066;256067;256068;256069;256070;256071;256072;256073;261017;261018;261019;261020;261021;261022;261023;261024;261025;261026;261027;319237;319238;319239;319240;319241;319242;319243;319244;319245;319246;319247;319248;319249;319250;319251;319252;319253;319254;319255;319256;319257;319258;319259;319260;319261;319262;319263;319264;322336;322337;322338;322339;322340;322341;330488;346769;346770;346771;346772;346773;346774;346775;346776;346777;346778;346779;346780;346781;346782;346783;348787;348788;348789;348790;348791;348792;348793;348794;348795;348796;348797;348798;348799;348800;348801;348802;361628;361629;361630;361631;361632;361633;361634;361635;361636;361637;361638;361639;367162;367163;367164;367165;367166;367167;367168;367169;367170;367171;367172;367173;374518;374519;374520;374521;374522;374523;374524;374525;374526;374527;374528;374529;374530;374531;374532;374533;374534;374535;374536;374537;374538;374539;374540;379748;379749;379750;379751;379752;379753;379754;379755;379756;379757;379758;379759;427343;442107;442108;442109;442110;442111;442112;442113;442114;442115;442116;442117;442118;448326;449127;449128;449129;449130;452305;452306;452307;452308;452309;452310;452311;452312;452313;452314;452315;452316;454564;454565;454566;454567;454568;458067;458068;458069;458070;458071;458072;458073;458074;468245;468246;468247;468248;468249;468250;468251;468252;468253;468254;468255;468256;484500;484501;484502;484503;484504;484505;484506;484507;484508;526167;526168;526169;526170;526171;526172;526173;526174;526175;526176;526177;526178;529390;529391;529392;529393;529394;529395;529396;529397;529398;529399;529400;529401;529402;529403;529404;529405;529406;529407;529408;529409;529410;529411;529412;529413;535122;535123;535124;535125;535126;535127;535128;535129;535130;535131;535132;535133;535134;535135;535136;535137;535138;535139;535140;535141;535142;535143;535144;535145;535146;535721;535722;535723;535724;535725;535726;535727;535728;535729;535730;535731;535732;535733;535734;540736;540737;540738;540739;540740;540741;540742;540743;540744;540745;540746;540747;542588;542589;542590;542591;542592;542593;542594;542595;542596;542597;542598;542599;542624;542625;542626;542627;542628;542629;542630;542631;542632;542633;552027;552028;552029;552030;552031;552032;552033;552034;552035;552036;552037;552038;552039;552040;552041;552042;552043;552044;552045;552046;552047;552048;552049;552050;552051;552052;552053;552054;552055;552056;552057;554435;554436;554437;554438;554439;554440;554441;554442;554443;554444;554445;554446;554447;554448;554449;554450;554451;554452;554453;554454;554455;557079;557080;557081;557082;557083;557084;557085;557086;557087;557088;557089;559855;559856;559857;559858;559859;559860;559861;559862;559863;559864;562639;562640;562641;562642;562643;562644;562645;562646;562647;562648;562649;562650;570600;570601;570602;570603;570604;570605;570606;570607;570608;570609;570610;570611;570612;570613;570614;570615;570616;570617;570618;570619;591585;591586;591587;591588;591589;591590;591591;591592;591593;591594;591595;617100;617101;617102;617103;617104;617105;617106;617107;617108;617109;617110;619917;619918;619919;619920;619921;619922;619923;619924;619925;619926;619927;619928;639852;639853;639854;639855;639856;639857;639858;639859;639860;639861;639862;639863	3956;3957;3958;9107;9108;9109;9110;9111;9112;9113;9114;9115;9116;9117;9118;9990;9991;9992;9993;9994;9995;9996;9997;9998;9999;10000;13772;17743;17744;17745;17746;17747;17748;17749;17750;17751;36129;36130;36131;36132;36133;36134;36135;36136;36137;36138;36139;36140;40355;40356;40357;40358;40359;40360;40361;40362;40363;40364;40365;40366;40367;40368;40674;40675;40676;40677;40678;40679;40680;40681;40682;40683;40684;40685;40686;40687;41082;41083;41084;41085;41086;41245;41246;41247;41248;41249;41250;41251;41252;41253;41254;42360;42361;42362;42363;42364;42365;42366;42367;42368;42369;42370;42371;43275;43276;43277;43278;43279;43280;43281;43282;43283;43284;43285;43286;43287;43288;43289;43290;43291;43292;44390;44391;48953;48954;48955;48956;48957;48958;48959;48960;48961;48962;48963;48964;55681;55682;55683;55684;55685;55686;55687;55688;55689;55690;55691;55692;55693;55694;55695;55696;57468;58247;58248;58249;58250;58251;58252;58253;58254;58255;58256;58257;58258;58259;58260;58261;58262;58263;58264;58265;68745;68746;68747;68748;68749;68750;68751;68752;68753;68857;68858;68859;68860;68861;68862;68863;68864;68865;68866;68867;68868;77274;77275;77276;77277;77278;77279;77280;77281;77282;77283;77284;77285;80068;80069;80070;81291;81292;81293;82396;82397;82398;82399;82400;84776;84777;84778;84779;84780;84781;84782;84783;84784;84785;84786;84787;87027;87028;87029;87030;94822;94823;94824;94825;94826;94827;94828;94829;94830;94831;94832;124611;124612;124613;124614;124615;124616;124617;124618;124884;124885;124886;124887;124888;124889;124890;124891;124892;124893;124894;124895;124896;124897;124898;124899;132895;154685;154686;154687;154688;154689;154690;154691;154692;154693;174523;174524;174525;174526;174527;174528;174529;174530;174531;174532;174533;174534;174535;174536;178422;178423;178424;178425;178426;178427;178428;178429;178430;178431;178432;218367;218368;218369;218370;218371;218372;218373;218374;218375;218376;218377;218378;218379;218380;218381;218382;218383;220260;220261;220262;220263;220264;220265;225892;237070;237071;237072;237073;237074;237075;237076;237077;237078;237079;237080;237081;237082;238439;238440;238441;238442;238443;238444;238445;238446;238447;238448;238449;238450;238451;238452;247925;247926;247927;247928;247929;247930;247931;247932;251669;251670;251671;251672;251673;251674;251675;251676;251677;251678;251679;251680;256710;256711;256712;256713;256714;256715;256716;256717;256718;256719;256720;256721;256722;256723;256724;256725;256726;256727;256728;256729;256730;256731;260113;260114;260115;260116;260117;260118;260119;260120;260121;260122;260123;260124;292515;303001;303002;303003;303004;303005;303006;303007;303008;303009;303010;303011;303012;303013;307274;307794;307795;307796;309859;309860;309861;309862;309863;309864;309865;309866;309867;309868;309869;309870;311386;311387;313599;313600;313601;313602;313603;313604;320288;320289;320290;320291;320292;320293;320294;320295;320296;330526;330527;330528;330529;330530;330531;330532;330533;358522;358523;358524;358525;358526;358527;358528;358529;358530;358531;358532;358533;358534;358535;358536;360626;360627;360628;360629;360630;360631;360632;360633;364440;364441;364442;364443;364444;364445;364446;364447;364448;364449;364450;364451;364452;364816;364817;364818;364819;364820;364821;364822;364823;364824;364825;368174;368175;368176;368177;368178;368179;368180;368181;368182;368183;369451;369452;369453;369454;369455;369456;369457;369458;369459;369460;369461;369478;369479;369480;369481;369482;369483;369484;369485;369486;369487;369488;376269;376270;376271;376272;376273;376274;376275;376276;376277;376278;376279;376280;376281;376282;376283;376284;376285;376286;376287;376288;376289;376290;377941;377942;377943;377944;377945;377946;377947;377948;377949;377950;377951;377952;377953;377954;377955;377956;377957;377958;377959;377960;377961;377962;377963;377964;379867;379868;379869;379870;379871;379872;379873;381766;381767;381768;381769;383797;383798;383799;383800;383801;383802;383803;383804;389279;389280;389281;389282;389283;389284;389285;389286;389287;389288;389289;404335;404336;404337;404338;404339;404340;404341;404342;404343;404344;404345;404346;422034;422035;422036;422037;422038;422039;422040;422041;422042;423915;423916;423917;423918;423919;423920;423921;423922;423923;423924;437220;437221;437222;437223;437224;437225;437226	3958;9111;9998;13772;17743;17749;36133;40355;40678;41082;41248;42368;43276;44391;48958;55685;55696;57468;58249;58257;68748;68866;77276;80070;81291;82396;84776;87029;94831;124615;124884;132895;154692;174526;178422;218383;220263;225892;237079;238442;247929;251678;256711;256730;260120;292515;303001;307274;307794;309861;311387;313599;320292;330526;358524;360631;364444;364452;364818;368175;369451;369486;376276;377953;379869;381767;381769;383803;389279;389286;404344;422040;423919;437225	234;235;236;237;238;239;240;241;242	1340;1341;1342;1343;1344;1345	287;367;371;389;923;942;1020;1221;1460	421;1063;1098;1312;1462;1571	Lamc1	14300000000	21060500000	12023500000	14498500000	15973500000	11175000000	Lamc1	14300000000	21060500000	12023500000	14498500000	15973500000	11175000000	Lamc1	1.57947e+10	1.38823e+10	Lamc1	0	0	1	1
P83917	P83917	16	16	15	Chromobox protein homolog 1	Cbx1	sp|P83917|CBX1_MOUSE Chromobox protein homolog 1 OS=Mus musculus GN=Cbx1 PE=1 SV=1	1	16	16	15	14	14	14	9	15	13	12	13	13	14	14	13	14	14	14	9	15	13	12	13	13	14	14	13	13	13	13	8	14	12	11	12	12	13	13	12	78.9	78.9	78.9	21.418	185	185	0	323.31	By MS/MS	By MS/MS	By MS/MS	By MS/MS	By MS/MS	By MS/MS	By MS/MS	By MS/MS	By MS/MS	By MS/MS	By MS/MS	By MS/MS	71.9	71.9	74.6	58.4	77.8	63.8	68.6	66.5	69.7	69.7	69.7	68.6	51212000000	10066000000	8652400000	5576500000	5913200000	8871800000	8461500000	615880000	673550000	495750000	528190000	651680000	704880000	4973800000	4808600000	4793900000	4251300000	5918300000	5681000000	13346000000	13665000000	11862000000	14262000000	15161000000	14909000000	21	23	20	13	22	21	15	20	15	19	16	16	221				1607	980;6819;22773;23512;23654;29243;32382;33068;40245;40246;45019;56301;56302;61060;65317;65319	True;True;True;True;True;True;True;True;True;True;True;True;True;True;True;True	1067;7527;25131;25944;26096;32282;32283;32284;35772;36520;44441;44442;50397;62773;62774;68040;72783;72785	9040;9041;9042;9043;9044;9045;64848;64849;64850;64851;64852;64853;64854;64855;64856;64857;64858;64859;64860;64861;220080;220081;220082;220083;220084;220085;220086;220087;220088;220089;220090;220091;220092;220093;220094;220095;220096;220097;220098;220099;220100;220101;220102;220103;227444;227445;227446;227447;227448;227449;227450;227451;227452;227453;227454;227455;227456;228849;228850;228851;228852;228853;228854;228855;228856;228857;228858;283757;283758;283759;283760;283761;283762;283763;283764;283765;283766;283767;283768;283769;283770;283771;283772;283773;283774;283775;283776;283777;283778;283779;283780;283781;283782;283783;283784;283785;283786;283787;283788;283789;283790;283791;283792;283793;283794;283795;283796;283797;283798;283799;283800;283801;283802;283803;283804;283805;283806;283807;283808;283809;283810;283811;283812;283813;283814;283815;283816;283817;314796;314797;314798;314799;314800;314801;314802;314803;314804;314805;314806;314807;314808;314809;314810;314811;321722;321723;321724;321725;321726;321727;321728;321729;321730;321731;321732;321733;321734;321735;321736;321737;321738;321739;321740;321741;321742;321743;321744;321745;389180;389181;389182;389183;389184;389185;389186;389187;389188;389189;389190;389191;389192;389193;389194;389195;389196;389197;389198;389199;389200;389201;389202;389203;389204;389205;389206;389207;389208;389209;389210;389211;389212;389213;389214;389215;389216;389217;389218;389219;389220;389221;389222;389223;389224;389225;389226;389227;389228;389229;389230;389231;389232;389233;389234;389235;389236;389237;389238;439135;439136;439137;439138;439139;439140;439141;439142;439143;439144;439145;439146;439147;439148;439149;439150;439151;439152;543783;543784;543785;543786;543787;543788;543789;543790;543791;543792;543793;543794;543795;589360;589361;589362;589363;589364;589365;589366;589367;589368;589369;589370;631332;631333;631334;631335;631336;631337;631338;631339;631351;631352;631353;631354	6162;6163;6164;6165;43916;43917;43918;43919;43920;43921;43922;43923;43924;43925;43926;43927;43928;43929;43930;43931;43932;43933;43934;43935;43936;43937;43938;43939;43940;43941;149996;149997;149998;149999;150000;150001;150002;150003;150004;150005;150006;150007;150008;150009;150010;150011;150012;150013;150014;150015;154923;154924;154925;154926;154927;154928;154929;154930;154931;154932;154933;155893;155894;155895;155896;155897;155898;155899;155900;194524;194525;194526;194527;194528;194529;194530;194531;194532;194533;194534;194535;194536;194537;194538;194539;194540;194541;194542;194543;194544;194545;194546;194547;194548;194549;194550;194551;194552;194553;194554;194555;194556;194557;194558;194559;194560;194561;194562;194563;194564;194565;194566;194567;194568;194569;194570;194571;194572;194573;194574;194575;194576;194577;194578;194579;194580;194581;194582;194583;194584;194585;194586;194587;194588;215584;215585;215586;215587;215588;215589;219847;219848;219849;219850;219851;219852;219853;219854;219855;219856;219857;219858;219859;219860;219861;219862;219863;219864;219865;219866;219867;219868;219869;219870;219871;219872;219873;219874;219875;219876;219877;219878;219879;219880;219881;219882;266332;266333;266334;266335;266336;266337;266338;266339;266340;266341;266342;266343;266344;266345;266346;266347;266348;266349;266350;266351;266352;266353;266354;266355;266356;266357;266358;266359;266360;266361;266362;266363;266364;266365;266366;266367;266368;266369;266370;266371;266372;300948;300949;300950;300951;300952;300953;300954;300955;300956;300957;300958;300959;300960;300961;300962;300963;300964;300965;300966;300967;300968;300969;300970;370282;370283;402809;402810;402811;402812;402813;402814;402815;402816;402817;402818;431581;431588	6165;43933;149996;154924;155900;194578;215589;219852;266333;266368;300950;370282;370283;402817;431581;431588		3514;3515		133;136	Cbx1	4891200000	4522600000	5799650000	13505500000	13062000000	15035000000	Cbx1	4891200000	4522600000	5799650000	13505500000	13062000000	15035000000	Cbx1	5071150000	13867500000	Cbx1	0	0	1	1
Q8CAQ8	Q8CAQ8	56	56	56	MICOS complex subunit Mic60	Immt	sp|Q8CAQ8|MIC60_MOUSE MICOS complex subunit Mic60 OS=Mus musculus GN=Immt PE=1 SV=1	1	56	56	56	54	54	44	46	50	49	44	44	41	38	39	34	54	54	44	46	50	49	44	44	41	38	39	34	54	54	44	46	50	49	44	44	41	38	39	34	68.4	68.4	68.4	83.899	757	757	0	323.31	By MS/MS	By MS/MS	By MS/MS	By MS/MS	By MS/MS	By MS/MS	By MS/MS	By MS/MS	By MS/MS	By MS/MS	By MS/MS	By MS/MS	67.9	67.9	63.3	64.7	66.3	65.8	62.5	64.6	58.9	58.7	58.9	55.1	128390000000	41151000000	40271000000	9247100000	8240100000	12619000000	12958000000	1016700000	967470000	426210000	403460000	565190000	525150000	36483000000	34429000000	12138000000	12293000000	14078000000	15340000000	21276000000	20699000000	9528800000	8548600000	11310000000	11499000000	64	67	29	35	35	35	28	29	22	17	20	18	399				3701	2293;3004;5504;7417;7418;11079;14933;15652;17692;22293;23274;23275;24071;25522;30895;32782;33069;33117;35218;36085;36086;38440;39180;39360;39361;39731;39732;46651;46652;47324;47725;48278;51604;51605;53088;53089;54465;55523;56361;56362;56832;57160;57849;57947;59426;59465;60440;60481;61062;63067;63522;63594;63595;64800;66025;67459	True;True;True;True;True;True;True;True;True;True;True;True;True;True;True;True;True;True;True;True;True;True;True;True;True;True;True;True;True;True;True;True;True;True;True;True;True;True;True;True;True;True;True;True;True;True;True;True;True;True;True;True;True;True;True;True	2498;3293;6072;8177;8178;12273;16477;17267;19545;24605;25676;25677;26560;26561;28173;34140;34141;36204;36521;36570;38857;38858;39836;39837;39838;39839;42465;43271;43464;43465;43865;43866;52189;52190;52934;52935;53371;53969;57596;57597;59213;59214;60767;60768;60769;61922;62838;62839;62840;62841;62842;63356;63357;63721;64490;64591;66243;66244;66288;67353;67403;68042;68043;70299;70811;70890;70891;72228;73566;75153	21511;21512;21513;21514;21515;21516;21517;21518;21519;21520;21521;21522;21523;21524;21525;21526;21527;21528;21529;21530;21531;21532;28323;28324;28325;28326;28327;28328;28329;52743;52744;52745;52746;52747;52748;52749;52750;52751;52752;52753;52754;52755;52756;70103;70104;70105;70106;70107;70108;70109;70110;70111;70112;70113;70114;70115;107394;107395;107396;107397;107398;107399;107400;107401;145056;145057;145058;145059;145060;145061;145062;145063;145064;145065;145066;145067;145068;145069;145070;145071;145072;145073;145074;145075;145076;152087;152088;152089;152090;152091;152092;152093;152094;152095;152096;152097;152098;152099;152100;152101;152102;171220;171221;171222;171223;171224;171225;171226;171227;171228;171229;171230;171231;215583;215584;215585;215586;215587;215588;215589;215590;215591;215592;215593;215594;225062;225063;225064;225065;225066;225067;225068;225069;225070;225071;225072;225073;225074;225075;225076;225077;225078;225079;225080;225081;225082;225083;225084;225085;225086;225087;225088;225089;225090;225091;225092;225093;225094;232484;232485;232486;232487;232488;232489;232490;232491;232492;232493;232494;232495;232496;232497;232498;232499;232500;232501;232502;232503;246069;246070;246071;246072;246073;246074;246075;246076;246077;246078;246079;246080;246081;246082;246083;299852;299853;299854;299855;299856;299857;299858;299859;299860;299861;299862;299863;299864;299865;299866;299867;299868;299869;299870;299871;299872;299873;299874;299875;299876;299877;299878;299879;299880;318987;318988;318989;318990;318991;318992;318993;321746;321747;321748;322259;322260;322261;322262;322263;322264;322265;322266;322267;322268;322269;322270;322271;341636;341637;341638;341639;341640;341641;341642;341643;341644;341645;341646;341647;341648;341649;341650;341651;341652;341653;349944;349945;349946;349947;349948;349949;349950;349951;349952;349953;349954;349955;349956;349957;349958;349959;349960;349961;349962;349963;349964;349965;349966;349967;349968;349969;349970;349971;349972;349973;349974;349975;349976;349977;349978;349979;349980;349981;349982;349983;349984;349985;349986;349987;349988;349989;349990;349991;349992;349993;349994;349995;349996;349997;349998;349999;350000;350001;350002;350003;350004;350005;350006;350007;350008;350009;350010;350011;350012;372449;372450;372451;372452;372453;372454;372455;372456;372457;372458;372459;372460;372461;372462;372463;372464;372465;372466;372467;372468;372469;372470;372471;372472;372473;372474;379491;379492;379493;379494;379495;379496;380968;380969;380970;380971;380972;380973;380974;380975;380976;380977;380978;380979;380980;380981;380982;380983;384175;384176;384177;384178;384179;384180;384181;384182;384183;384184;384185;384186;384187;384188;384189;384190;384191;384192;384193;384194;384195;384196;384197;384198;384199;384200;384201;384202;384203;384204;384205;384206;384207;384208;454329;454330;454331;454332;454333;454334;454335;454336;454337;454338;454339;454340;454341;454342;454343;454344;454345;454346;454347;454348;454349;454350;460743;460744;460745;460746;460747;460748;460749;460750;460751;460752;460753;460754;460755;460756;460757;460758;460759;460760;460761;460762;464636;464637;464638;464639;464640;464641;464642;464643;464644;464645;464646;464647;464648;464649;464650;464651;464652;464653;469651;469652;469653;469654;469655;469656;469657;469658;469659;469660;469661;469662;469663;469664;469665;499883;499884;499885;499886;499887;499888;499889;499890;499891;499892;499893;499894;499895;499896;499897;499898;499899;499900;499901;499902;499903;499904;499905;499906;499907;499908;513263;513264;513265;513266;513267;513268;513269;513270;513271;513272;513273;513274;513275;513276;513277;513278;513279;513280;513281;513282;513283;513284;513285;513286;513287;513288;513289;513290;526409;526410;526411;526412;526413;526414;526415;526416;526417;526418;526419;526420;526421;526422;526423;526424;526425;526426;526427;526428;526429;526430;536480;536481;536482;536483;536484;536485;536486;536487;536488;536489;536490;536491;544294;544295;544296;544297;544298;544299;544300;544301;544302;544303;544304;544305;544306;544307;544308;544309;544310;544311;544312;544313;544314;544315;544316;544317;544318;544319;544320;544321;544322;544323;544324;544325;544326;544327;544328;548636;548637;548638;548639;548640;548641;548642;548643;548644;548645;548646;548647;548648;548649;551799;551800;551801;551802;558526;558527;558528;558529;558530;558531;559355;559356;559357;559358;559359;559360;573205;573206;573207;573208;573209;573210;573211;573212;573213;573214;573215;573216;573217;573218;573219;573220;573221;573222;573223;573224;573533;573534;573535;573536;573537;573538;573539;573540;573541;573542;573543;573544;582923;582924;582925;582926;582927;582928;582929;582930;582931;582932;582933;582934;582935;582936;582937;583503;583504;583505;583506;583507;583508;589376;589377;589378;589379;589380;589381;589382;589383;609565;609566;609567;609568;609569;609570;609571;609572;609573;609574;609575;609576;613759;613760;613761;613762;613763;613764;613765;613766;613767;614436;614437;614438;614439;614440;614441;614442;614443;614444;614445;614446;614447;614448;614449;614450;614451;614452;614453;614454;614455;614456;614457;614458;614459;626669;626670;626671;626672;626673;626674;626675;626676;626677;626678;626679;626680;626681;626682;626683;626684;626685;626686;626687;626688;626689;626690;626691;626692;638467;638468;638469;638470;638471;638472;638473;638474;638475;638476;638477;638478;652524;652525;652526;652527;652528;652529;652530;652531;652532;652533;652534;652535	14546;14547;14548;14549;14550;14551;14552;14553;14554;14555;14556;14557;14558;14559;14560;14561;19058;19059;19060;19061;19062;35570;35571;35572;35573;35574;35575;35576;35577;35578;35579;35580;35581;35582;47522;47523;73446;98841;98842;98843;98844;98845;98846;98847;98848;98849;98850;98851;98852;98853;98854;98855;103647;103648;103649;103650;103651;103652;103653;103654;103655;103656;103657;103658;103659;116560;116561;116562;116563;116564;146853;146854;146855;146856;146857;153431;153432;153433;153434;153435;153436;153437;153438;153439;153440;153441;153442;153443;153444;153445;153446;153447;153448;153449;158146;158147;158148;158149;158150;158151;158152;158153;158154;158155;167334;167335;167336;167337;167338;167339;167340;167341;205820;205821;205822;205823;205824;205825;205826;205827;205828;205829;205830;205831;205832;205833;205834;205835;205836;205837;205838;205839;205840;205841;218234;219883;220230;220231;220232;220233;220234;233582;233583;233584;233585;233586;233587;233588;233589;233590;233591;233592;233593;233594;233595;233596;233597;233598;239242;239243;239244;239245;239246;239247;239248;239249;239250;239251;239252;239253;239254;239255;239256;239257;239258;239259;239260;239261;239262;239263;239264;239265;239266;239267;239268;255359;255360;255361;255362;255363;255364;255365;255366;255367;255368;255369;255370;255371;255372;259949;259950;259951;259952;259953;260917;260918;260919;260920;260921;260922;260923;260924;260925;260926;260927;260928;260929;260930;260931;263060;263061;263062;263063;263064;263065;263066;263067;263068;263069;263070;263071;263072;263073;263074;263075;263076;263077;263078;263079;263080;263081;263082;311228;311229;311230;311231;311232;311233;311234;311235;311236;311237;311238;315390;315391;315392;315393;315394;315395;315396;315397;315398;315399;315400;315401;315402;315403;315404;315405;315406;315407;315408;318007;318008;318009;318010;318011;318012;318013;318014;318015;318016;318017;321257;321258;321259;321260;321261;340742;340743;340744;340745;340746;340747;340748;340749;340750;340751;340752;340753;340754;340755;349835;349836;349837;349838;349839;349840;349841;349842;349843;349844;349845;349846;349847;349848;349849;349850;349851;349852;349853;349854;349855;358699;358700;358701;358702;358703;358704;358705;358706;358707;358708;358709;358710;358711;358712;358713;358714;358715;358716;358717;358718;358719;358720;365298;365299;365300;365301;365302;365303;365304;365305;365306;365307;365308;365309;370620;370621;370622;370623;370624;370625;370626;370627;370628;370629;370630;370631;370632;370633;370634;370635;370636;370637;370638;370639;370640;370641;370642;370643;370644;370645;370646;370647;370648;370649;373757;373758;373759;373760;373761;373762;373763;373764;376100;376101;380916;380917;381472;381473;390967;390968;390969;390970;390971;390972;390973;390974;390975;390976;390977;390978;390979;390980;390981;390982;391200;391201;391202;391203;391204;391205;391206;391207;391208;391209;391210;391211;391212;398219;398220;398221;398222;398223;398224;398225;398682;398683;398684;402820;402821;402822;416911;416912;416913;416914;416915;416916;416917;416918;419842;419843;420338;420339;420340;420341;420342;420343;420344;420345;420346;420347;420348;420349;428529;428530;428531;428532;428533;428534;428535;428536;428537;428538;428539;428540;428541;428542;428543;428544;428545;428546;428547;428548;428549;428550;428551;428552;428553;428554;428555;436295;436296;436297;436298;436299;436300;436301;436302;436303;436304;436305;436306;445875;445876;445877;445878;445879	14548;19059;35576;47522;47523;73446;98851;103655;116561;146854;153434;153447;158147;167338;205828;218234;219883;220231;233587;239252;239262;255361;259950;260925;260930;263067;263081;311232;311235;315390;318009;321261;340743;340753;349837;349853;358710;365307;370621;370647;373759;376100;380916;381472;390976;391210;398220;398682;402820;416911;419843;420340;420348;428532;436295;445879	1199;1200	7402;7403;7404;7405;7406;7407;7408;7409;7410;7411;7412	174;261	88;118;216;259;333;386;474;478;531;586;646	Immt	35456000000	12215500000	14709000000	20987500000	9038700000	11404500000	Immt	35456000000	12215500000	14709000000	20987500000	9038700000	11404500000	Immt	20793500000	1.38102e+10	Immt	0	0	1	1
Q8CGC7	Q8CGC7	63	63	62	Bifunctional glutamate/proline--tRNA ligase;Glutamate--tRNA ligase;Proline--tRNA ligase	Eprs	sp|Q8CGC7|SYEP_MOUSE Bifunctional glutamate/proline--tRNA ligase OS=Mus musculus GN=Eprs PE=1 SV=4	1	63	63	62	57	59	54	53	54	56	52	54	50	47	47	44	57	59	54	53	54	56	52	54	50	47	47	44	56	58	53	52	53	55	51	53	49	46	46	43	51.7	51.7	51.1	170.08	1512	1512	0	323.31	By MS/MS	By MS/MS	By MS/MS	By MS/MS	By MS/MS	By MS/MS	By MS/MS	By MS/MS	By MS/MS	By MS/MS	By MS/MS	By MS/MS	50.5	50.5	49.3	47.3	47.9	49.5	46	44.8	40.9	42.3	41.2	37.5	57730000000	11266000000	12264000000	7566000000	7574500000	7536100000	7957000000	753680000	829010000	492540000	541770000	488350000	460830000	9514800000	9158600000	9272400000	10141000000	8152800000	8146600000	17030000000	17787000000	13193000000	13307000000	10506000000	10905000000	49	62	44	51	51	49	41	41	34	34	36	24	516				3780	308;350;2578;4851;5394;6116;8129;10401;10626;10780;11078;12213;12689;13128;17685;19036;19409;19614;20809;21488;21725;22315;22667;24665;26017;28225;28226;31929;35888;37973;38051;41191;41192;43662;44316;44317;46061;46561;51040;53625;54499;54500;55159;55939;56943;57464;57606;59555;60211;60212;60234;60235;60487;60548;60590;62006;62104;62415;63926;64243;64981;65237;67094	True;True;True;True;True;True;True;True;True;True;True;True;True;True;True;True;True;True;True;True;True;True;True;True;True;True;True;True;True;True;True;True;True;True;True;True;True;True;True;True;True;True;True;True;True;True;True;True;True;True;True;True;True;True;True;True;True;True;True;True;True;True;True	331;378;2823;5346;5950;6731;6732;8957;11538;11778;11779;11948;12272;13505;14025;14501;19537;21014;21015;21430;21651;22980;23724;23983;24627;25010;27236;28707;31146;31147;35283;39612;41947;42038;45524;45525;45526;48831;49562;49563;51555;52095;56988;59802;60810;60811;61534;62374;63478;63479;64052;64213;64214;66385;67102;67103;67125;67126;67409;67479;67480;67524;69105;69217;69218;69219;69568;71259;71607;72425;72696;74757;74758	2682;2683;2684;2685;2686;2687;2688;2689;2690;3020;3021;3022;3023;3024;3025;3026;3027;3028;3029;3030;24356;24357;24358;24359;24360;24361;24362;24363;24364;24365;24366;24367;24368;46485;46486;46487;46488;46489;46490;46491;46492;46493;46494;46495;46496;51614;51615;51616;51617;51618;58474;58475;58476;58477;58478;58479;58480;58481;58482;58483;58484;58485;58486;58487;58488;58489;58490;58491;58492;58493;58494;58495;76990;76991;76992;76993;76994;76995;76996;76997;76998;76999;77000;77001;100769;100770;100771;100772;100773;100774;100775;100776;100777;100778;100779;100780;102710;102711;102712;102713;102714;102715;102716;102717;102718;102719;102720;102721;102722;102723;102724;102725;102726;102727;102728;104535;104536;104537;104538;104539;104540;104541;104542;104543;104544;104545;104546;104547;104548;104549;104550;104551;107385;107386;107387;107388;107389;107390;107391;107392;107393;118551;118552;118553;118554;118555;118556;118557;118558;118559;118560;118561;118562;118563;118564;118565;118566;118567;118568;118569;118570;123414;123415;123416;123417;123418;123419;123420;123421;123422;123423;123424;123425;123426;123427;123428;123429;123430;123431;123432;123433;123434;123435;123436;123437;123438;123439;123440;123441;123442;123443;123444;123445;123446;123447;127501;127502;127503;127504;127505;127506;171151;171152;171153;171154;171155;171156;171157;171158;171159;171160;171161;171162;171163;171164;171165;171166;171167;184010;184011;184012;184013;184014;184015;184016;184017;184018;184019;184020;184021;184022;184023;184024;184025;184026;184027;187675;187676;187677;187678;187679;187680;187681;187682;187683;187684;187685;187686;187687;187688;189529;189530;189531;189532;189533;189534;189535;189536;189537;189538;189539;189540;201250;201251;201252;201253;201254;201255;201256;201257;201258;207919;207920;207921;207922;207923;207924;207925;207926;207927;207928;207929;207930;210350;210351;210352;210353;210354;210355;210356;210357;210358;210359;210360;215795;215796;215797;215798;215799;215800;215801;215802;215803;218946;218947;218948;218949;218950;218951;218952;218953;218954;218955;218956;238098;238099;238100;238101;238102;238103;238104;238105;238106;250901;250902;250903;250904;250905;250906;250907;273846;273847;273848;273849;273850;273851;273852;273853;273854;273855;273856;273857;273858;273859;273860;273861;273862;273863;273864;273865;273866;273867;310218;310219;310220;310221;310222;310223;310224;310225;310226;310227;310228;310229;310230;310231;347993;347994;347995;347996;347997;347998;347999;348000;348001;348002;348003;348004;368123;368124;368125;368126;368127;368128;368129;368130;368131;368911;368912;368913;368914;368915;368916;368917;368918;368919;368920;368921;368922;368923;368924;398270;398271;398272;398273;398274;398275;398276;398277;398278;398279;398280;398281;398282;398283;398284;398285;398286;398287;425025;425026;425027;425028;425029;425030;425031;425032;425033;425034;425035;425036;425037;425038;425039;425040;425041;425042;425043;425044;425045;425046;425047;425048;431315;431316;431317;431318;431319;431320;431321;431322;431323;431324;431325;431326;431327;431328;431329;431330;431331;431332;431333;431334;449381;449382;449383;449384;449385;449386;453647;453648;453649;453650;453651;453652;453653;453654;453655;453656;453657;453658;453659;453660;494621;494622;494623;494624;494625;494626;494627;494628;494629;494630;494631;494632;518239;518240;518241;518242;518243;518244;518245;518246;518247;518248;518249;518250;518251;518252;518253;518254;518255;518256;518257;518258;518259;518260;518261;526877;526878;526879;526880;526881;526882;526883;526884;526885;526886;526887;526888;526889;526890;526891;526892;526893;526894;526895;526896;526897;526898;526899;526900;526901;532940;532941;532942;532943;532944;532945;532946;532947;532948;532949;540185;540186;540187;540188;540189;540190;540191;540192;540193;549584;549585;549586;549587;549588;549589;549590;549591;549592;549593;549594;549595;549596;549597;549598;549599;549600;549601;549602;549603;549604;549605;549606;549607;554489;554490;554491;554492;554493;554494;554495;554496;554497;554498;554499;554500;554501;554502;554503;554504;554505;554506;554507;554508;554509;556193;556194;556195;556196;556197;556198;556199;556200;556201;556202;556203;556204;556205;556206;556207;556208;556209;556210;556211;556212;556213;556214;556215;556216;556217;556218;556219;556220;556221;556222;556223;556224;556225;556226;574422;574423;574424;574425;574426;574427;580709;580710;580711;580712;580713;580714;580715;580716;580717;580718;580719;580720;580721;580919;580920;580921;580922;580923;580924;580925;580926;580927;580928;580929;580930;580931;580932;580933;580934;583537;583538;583539;583540;583541;583542;583543;583544;583545;583546;583547;583548;584182;584183;584184;584185;584186;584187;584188;584189;584190;584191;584192;584193;584194;584195;584698;584699;584700;584701;584702;584703;584704;584705;584706;584707;584708;584709;599146;599147;599148;599149;599150;599151;599152;599153;599154;599155;599156;599157;600186;600187;600188;600189;600190;600191;600192;600193;600194;600195;600196;600197;600198;600199;600200;600201;600202;600203;600204;600205;600206;600207;600208;600209;603401;603402;603403;603404;603405;603406;603407;603408;603409;603410;603411;603412;617611;617612;617613;617614;617615;617616;617617;617618;617619;617620;617621;617622;620737;620738;620739;620740;620741;620742;620743;620744;620745;620746;628351;628352;628353;628354;628355;628356;628357;628358;628359;628360;628361;628362;630558;630559;649116;649117;649118;649119;649120;649121;649122;649123;649124;649125;649126;649127;649128;649129;649130;649131;649132;649133;649134;649135	1831;1832;1833;1834;1835;1836;1837;2058;2059;2060;2061;2062;2063;2064;2065;16374;16375;16376;16377;16378;16379;16380;16381;16382;16383;16384;16385;16386;31434;31435;34876;34877;34878;34879;39563;39564;39565;39566;39567;39568;39569;39570;39571;39572;39573;39574;39575;39576;39577;39578;39579;39580;39581;52233;52234;52235;52236;52237;52238;52239;52240;68976;68977;68978;70253;70254;70255;70256;70257;70258;70259;70260;70261;70262;70263;70264;70265;70266;70267;70268;70269;71664;71665;71666;71667;71668;71669;71670;71671;71672;71673;71674;71675;71676;71677;73444;73445;81127;81128;81129;81130;81131;81132;81133;81134;81135;81136;81137;81138;84518;84519;84520;84521;84522;84523;84524;84525;84526;84527;84528;84529;84530;84531;84532;84533;84534;84535;84536;84537;84538;84539;84540;84541;87171;87172;87173;87174;116513;116514;116515;116516;116517;116518;116519;116520;116521;116522;116523;116524;116525;116526;125060;125061;125062;125063;125064;125065;125066;125067;125068;125069;125070;125071;125072;125073;125074;125075;125076;127617;127618;127619;127620;127621;127622;127623;127624;127625;128872;128873;128874;128875;128876;128877;128878;128879;128880;137038;137039;137040;137041;137042;141569;141570;141571;141572;141573;141574;141575;141576;141577;141578;141579;143289;143290;143291;143292;143293;143294;147003;147004;147005;147006;149173;149174;149175;149176;149177;149178;149179;149180;149181;149182;161951;161952;161953;161954;161955;170755;170756;170757;170758;170759;170760;187576;187577;187578;187579;187580;187581;187582;212784;212785;212786;212787;212788;212789;237888;237889;237890;237891;237892;237893;237894;237895;237896;237897;237898;237899;252371;252372;252373;252374;252375;252376;252377;252378;252379;252915;252916;252917;252918;252919;252920;252921;252922;252923;252924;272577;272578;272579;272580;272581;272582;272583;272584;272585;272586;272587;272588;290876;290877;290878;290879;290880;290881;290882;290883;290884;290885;290886;290887;290888;290889;290890;290891;290892;290893;290894;290895;290896;295369;295370;295371;295372;295373;295374;295375;295376;295377;295378;295379;295380;307976;307977;310768;310769;310770;310771;310772;310773;310774;310775;337088;337089;337090;337091;353095;353096;353097;353098;353099;353100;353101;353102;353103;353104;353105;353106;353107;353108;353109;353110;353111;353112;353113;353114;353115;353116;358967;358968;358969;358970;358971;358972;358973;358974;358975;358976;358977;358978;358979;358980;358981;358982;358983;358984;358985;358986;358987;362939;362940;362941;362942;362943;367755;367756;367757;367758;367759;367760;367761;367762;367763;374453;374454;374455;374456;374457;374458;374459;374460;374461;374462;374463;374464;374465;374466;374467;374468;374469;374470;374471;374472;377990;377991;377992;377993;377994;377995;377996;377997;377998;377999;378000;378001;378002;378003;378004;378005;378006;378007;378008;378009;378010;378011;378012;378013;379293;379294;379295;379296;379297;379298;379299;379300;379301;379302;379303;379304;379305;379306;379307;379308;379309;379310;379311;379312;379313;379314;379315;379316;379317;379318;379319;379320;391824;391825;391826;391827;391828;391829;391830;396692;396693;396694;396695;396696;396697;396698;396699;396700;396701;396702;396829;396830;396831;396832;396833;396834;396835;398713;398714;398715;398716;398717;398718;398719;398720;398721;398722;399177;399178;399179;399180;399181;399182;399183;399184;399185;399186;399596;399597;399598;399599;399600;399601;399602;399603;399604;399605;399606;409641;409642;409643;409644;409645;409646;409647;409648;409649;409650;410395;410396;410397;410398;410399;410400;410401;410402;410403;410404;410405;410406;410407;410408;410409;412613;412614;412615;412616;412617;412618;412619;412620;422406;422407;422408;422409;422410;422411;424471;424472;424473;424474;424475;424476;424477;424478;429711;429712;429713;429714;429715;429716;429717;429718;429719;429720;429721;429722;429723;431100;431101;443497;443498;443499;443500;443501;443502;443503;443504;443505;443506;443507;443508;443509;443510;443511;443512;443513;443514;443515;443516	1831;2061;16384;31435;34879;39573;52235;68976;70267;71669;73445;81129;84537;87173;116521;125065;127621;128876;137038;141577;143293;147004;149181;161953;170755;187576;187582;212784;237889;252372;252921;272580;272587;290890;295377;295380;307977;310768;337089;353114;358967;358985;362943;367762;374455;377999;379309;391825;396697;396702;396830;396835;398719;399181;399597;409642;410400;412613;422408;424475;429718;431100;443498	1210	7535;7536;7537;7538;7539;7540;7541;7542;7543;7544;7545;7546;7547;7548;7549;7550	372	195;258;277;299;322;326;344;351;487;527;655;1126;1251;1324;1424;1474	Eprs	9336700000	9706700000	8149700000	17408500000	13250000000	10705500000	Eprs	9336700000	9706700000	8149700000	17408500000	13250000000	10705500000	Eprs	9.06437e+09	13788000000	Eprs	0	0	1	1
Q925I1	Q925I1	39	39	39	ATPase family AAA domain-containing protein 3	Atad3	sp|Q925I1|ATAD3_MOUSE ATPase family AAA domain-containing protein 3 OS=Mus musculus GN=Atad3 PE=1 SV=1	1	39	39	39	32	32	34	35	37	34	33	31	29	34	31	30	32	32	34	35	37	34	33	31	29	34	31	30	32	32	34	35	37	34	33	31	29	34	31	30	67.3	67.3	67.3	66.741	591	591	0	323.31	By MS/MS	By MS/MS	By MS/MS	By MS/MS	By MS/MS	By MS/MS	By MS/MS	By MS/MS	By MS/MS	By MS/MS	By MS/MS	By MS/MS	55.7	55	61.8	63.6	65.8	61.9	60.7	57.5	56	65	56.2	58	66130000000	10868000000	11391000000	10716000000	6708200000	11108000000	10977000000	664600000	636880000	665290000	723980000	911450000	759350000	12592000000	12506000000	13694000000	14058000000	15330000000	14273000000	13032000000	13072000000	14991000000	14616000000	13517000000	13134000000	31	34	35	28	36	26	22	24	26	24	28	24	338				4584	1808;5284;5402;6932;9278;12641;14619;19152;20742;21833;22426;23787;23788;27019;28139;28140;30914;32820;33543;40645;45546;49083;49084;49200;49477;51717;55989;56294;58417;58418;60483;60484;61250;61369;63527;63551;64211;65520;67645	True;True;True;True;True;True;True;True;True;True;True;True;True;True;True;True;True;True;True;True;True;True;True;True;True;True;True;True;True;True;True;True;True;True;True;True;True;True;True	1963;5827;5960;7647;7648;10242;13966;13967;16131;16132;21142;22893;24108;24744;26233;26234;29808;31048;31049;31050;31051;34161;36247;37030;37031;37032;37033;44880;50991;50992;54865;54866;54996;55293;57723;62431;62765;65104;65105;67405;67406;68264;68400;70816;70843;71570;73005;75354	16712;16713;16714;16715;16716;16717;16718;16719;16720;16721;16722;16723;50556;50557;50558;50559;50560;51688;51689;51690;51691;51692;51693;51694;65711;65712;65713;65714;65715;65716;65717;65718;65719;65720;65721;65722;65723;65724;65725;65726;65727;65728;65729;65730;65731;65732;65733;65734;65735;65736;65737;65738;65739;65740;89080;89081;89082;89083;89084;89085;89086;89087;89088;89089;89090;89091;89092;89093;89094;89095;89096;89097;89098;89099;89100;122745;122746;122747;122748;122749;122750;122751;122752;122753;122754;122755;122756;122757;122758;122759;122760;122761;122762;122763;122764;122765;122766;122767;122768;122769;122770;122771;122772;122773;122774;122775;122776;122777;122778;122779;142032;142033;142034;142035;142036;142037;142038;142039;142040;142041;142042;142043;142044;142045;142046;142047;142048;142049;142050;142051;142052;185229;185230;185231;185232;185233;185234;185235;185236;185237;185238;185239;185240;200435;200436;200437;200438;200439;200440;200441;200442;200443;200444;211506;211507;211508;211509;211510;211511;211512;211513;211514;216732;216733;216734;216735;216736;216737;216738;216739;216740;216741;216742;216743;216744;216745;216746;216747;216748;216749;216750;229867;229868;229869;229870;229871;229872;229873;229874;229875;229876;229877;229878;229879;229880;229881;229882;229883;229884;261700;261701;261702;261703;261704;261705;261706;261707;261708;261709;261710;261711;273028;273029;273030;273031;273032;273033;273034;273035;273036;273037;273038;273039;273040;273041;273042;273043;273044;273045;273046;273047;273048;273049;273050;273051;273052;273053;300016;300017;300018;300019;300020;300021;300022;300023;300024;300025;300026;300027;319450;319451;319452;319453;319454;319455;319456;319457;319458;319459;319460;319461;319462;326452;326453;326454;326455;326456;326457;326458;326459;326460;326461;326462;326463;326464;326465;326466;326467;393040;393041;393042;393043;393044;393045;393046;393047;393048;393049;393050;393051;393052;393053;393054;444475;444476;444477;444478;444479;444480;444481;444482;444483;444484;444485;444486;444487;444488;444489;444490;444491;444492;444493;476728;476729;476730;476731;476732;476733;476734;476735;476736;476737;476738;476739;476740;476741;476742;476743;476744;476745;476746;476747;476748;476749;476750;476751;476752;477735;477736;477737;477738;477739;477740;477741;477742;477743;477744;477745;480244;480245;480246;480247;480248;480249;480250;480251;480252;480253;480254;480255;500974;500975;500976;540665;540666;540667;540668;540669;540670;540671;540672;540673;540674;540675;540676;543716;543717;543718;543719;543720;543721;543722;543723;563713;563714;563715;563716;563717;563718;563719;563720;563721;563722;563723;563724;563725;563726;563727;563728;563729;563730;563731;563732;563733;563734;563735;563736;583510;583511;583512;583513;583514;583515;583516;583517;583518;583519;583520;591361;591362;591363;591364;591365;591366;591367;591368;591369;591370;591371;591372;591373;591374;591375;591376;591377;591378;591379;591380;591381;591382;592657;592658;592659;592660;592661;592662;592663;592664;592665;592666;592667;592668;613790;614057;614058;614059;614060;614061;614062;614063;614064;614065;614066;614067;614068;614069;614070;614071;614072;614073;614074;614075;614076;614077;614078;614079;614080;614081;614082;614083;614084;614085;614086;614087;614088;614089;614090;614091;614092;614093;614094;614095;614096;614097;614098;620435;620436;620437;620438;620439;620440;620441;620442;620443;620444;633265;633266;633267;633268;633269;633270;633271;633272;633273;654261;654262;654263;654264;654265;654266;654267;654268;654269;654270;654271;654272	11281;11282;11283;11284;11285;11286;11287;11288;11289;34180;34912;44538;44539;44540;44541;44542;44543;44544;44545;44546;44547;44548;44549;44550;44551;44552;44553;44554;44555;44556;44557;44558;44559;44560;44561;44562;44563;44564;60627;60628;60629;60630;60631;60632;60633;60634;60635;60636;60637;60638;60639;83980;83981;83982;83983;83984;83985;83986;83987;83988;83989;83990;83991;83992;83993;83994;83995;83996;83997;83998;83999;84000;84001;84002;84003;84004;84005;84006;84007;84008;84009;84010;84011;84012;84013;84014;84015;96750;96751;96752;96753;96754;96755;96756;96757;96758;96759;96760;125920;125921;125922;125923;125924;125925;125926;125927;125928;125929;125930;125931;125932;136426;136427;136428;136429;136430;136431;136432;136433;144123;144124;144125;144126;144127;144128;147655;147656;147657;147658;147659;147660;147661;147662;147663;147664;147665;147666;147667;147668;147669;147670;147671;147672;147673;147674;147675;147676;147677;147678;147679;147680;147681;147682;147683;147684;147685;147686;147687;147688;147689;156512;156513;156514;156515;156516;156517;156518;156519;156520;156521;156522;156523;156524;156525;156526;156527;156528;156529;156530;156531;156532;178934;186973;186974;186975;186976;186977;186978;186979;186980;186981;186982;186983;186984;186985;186986;186987;186988;186989;186990;186991;186992;186993;186994;186995;186996;186997;205913;205914;205915;205916;205917;205918;205919;205920;205921;205922;205923;205924;205925;205926;218497;218498;218499;218500;218501;218502;218503;218504;223079;223080;223081;223082;223083;223084;223085;223086;223087;223088;223089;268955;268956;268957;268958;268959;268960;268961;268962;268963;268964;268965;268966;268967;304571;304572;304573;304574;304575;304576;304577;304578;304579;304580;304581;304582;304583;304584;304585;304586;304587;304588;304589;325616;325617;325618;325619;325620;325621;325622;325623;325624;325625;325626;325627;325628;326245;326246;326247;326248;326249;326250;327829;327830;327831;327832;327833;327834;327835;327836;327837;327838;341523;368116;368117;368118;368119;368120;370247;370248;370249;370250;384577;384578;384579;384580;384581;384582;384583;384584;384585;384586;384587;384588;384589;384590;398686;398687;398688;398689;398690;398691;398692;398693;398694;398695;404186;404187;404188;404189;404190;404191;404192;404193;404194;404195;404196;404197;404198;404199;404200;405056;405057;405058;405059;405060;405061;405062;405063;405064;405065;405066;405067;419852;420101;420102;420103;420104;420105;420106;420107;420108;420109;420110;420111;420112;420113;420114;420115;420116;420117;420118;420119;420120;420121;420122;420123;424265;424266;424267;424268;424269;424270;424271;432795;432796;432797;432798;432799;432800;432801;447111;447112;447113;447114;447115;447116	11288;34180;34912;44563;60630;83981;96760;125929;136430;144127;147656;156512;156526;178934;186980;186989;205913;218504;223085;268967;304573;325624;325626;326249;327832;341523;368118;370250;384577;384586;398690;398695;404187;405064;419852;420111;424266;432797;447112		8892;8893;8894;8895;8896;8897;8898;8899;8900;8901		79;177;349;370;375;383;391;447;469;524	Atad3	12549000000	13876000000	14801500000	13052000000	14803500000	13325500000	Atad3	12549000000	13876000000	14801500000	13052000000	14803500000	13325500000	Atad3	1.37422e+10	13727000000	Atad3	0	0	1	1
P19253	P19253	11	11	11	60S ribosomal protein L13a	Rpl13a	sp|P19253|RL13A_MOUSE 60S ribosomal protein L13a OS=Mus musculus GN=Rpl13a PE=1 SV=4	1	11	11	11	11	10	10	10	11	11	7	10	9	8	9	9	11	10	10	10	11	11	7	10	9	8	9	9	11	10	10	10	11	11	7	10	9	8	9	9	42.9	42.9	42.9	23.464	203	203	0	21.351	By MS/MS	By MS/MS	By MS/MS	By MS/MS	By MS/MS	By MS/MS	By MS/MS	By MS/MS	By MS/MS	By MS/MS	By MS/MS	By MS/MS	42.9	42.9	39.4	39.9	42.9	42.9	30.5	36.9	33.5	30.5	33.5	33.5	78901000000	14919000000	14484000000	8694800000	9216000000	13774000000	14003000000	588850000	636600000	576560000	620670000	713780000	674470000	12104000000	11539000000	10048000000	11014000000	15120000000	13010000000	13077000000	13210000000	13799000000	13610000000	14289000000	14109000000	10	21	14	14	22	18	13	14	15	13	15	15	184				876	1247;1248;6343;21366;33488;33489;42122;42631;62360;62361;67187	True;True;True;True;True;True;True;True;True;True;True	1348;1349;1350;6980;23591;36969;36970;46898;46899;47634;47635;69509;69510;74861	11447;11448;11449;11450;11451;11452;11453;11454;11455;11456;11457;11458;11459;11460;11461;11462;11463;11464;11465;11466;11467;11468;11469;11470;11471;11472;11473;11474;11475;11476;11477;11478;11479;11480;60582;60583;60584;60585;60586;60587;60588;60589;60590;60591;60592;60593;206594;206595;206596;206597;206598;206599;325799;325800;325801;325802;325803;325804;325805;325806;325807;325808;325809;325810;325811;325812;325813;325814;325815;325816;325817;325818;325819;325820;408710;408711;408712;408713;408714;408715;408716;408717;408718;408719;414325;414326;414327;414328;414329;414330;414331;414332;414333;414334;414335;414336;414337;414338;414339;414340;414341;414342;414343;414344;414345;414346;414347;414348;414349;414350;414351;414352;414353;414354;414355;414356;602901;602902;602903;602904;602905;602906;602907;602908;602909;602910;602911;602912;602913;602914;602915;602916;602917;602918;602919;602920;602921;602922;602923;602924;602925;602926;602927;602928;602929;602930;602931;602932;602933;602934;602935;602936;602937;602938;602939;602940;602941;602942;602943;602944;602945;602946;602947;602948;602949;602950;602951;602952;602953;602954;602955;602956;602957;602958;602959;602960;602961;602962;602963;650028;650029;650030;650031;650032;650033;650034;650035;650036;650037;650038;650039	7838;7839;7840;7841;7842;7843;7844;7845;7846;7847;7848;7849;7850;7851;7852;7853;7854;7855;7856;7857;7858;7859;7860;7861;7862;7863;7864;41046;41047;41048;41049;41050;41051;41052;41053;41054;41055;41056;41057;41058;140672;222596;222597;222598;222599;222600;222601;222602;222603;222604;222605;222606;222607;222608;222609;222610;279752;279753;279754;279755;279756;279757;283669;283670;283671;283672;283673;283674;283675;283676;283677;283678;283679;283680;283681;283682;283683;283684;283685;283686;283687;283688;283689;283690;283691;283692;283693;283694;283695;283696;283697;283698;283699;283700;283701;283702;283703;412221;412222;412223;412224;412225;412226;412227;412228;412229;412230;412231;412232;412233;412234;412235;412236;412237;412238;412239;412240;412241;412242;412243;412244;412245;412246;412247;412248;412249;412250;412251;412252;412253;412254;412255;412256;412257;412258;412259;412260;412261;412262;412263;412264;412265;412266;412267;412268;412269;412270;412271;412272;412273;412274;412275;412276;412277;412278;412279;412280;412281;412282;412283;412284;412285;412286;412287;412288;412289;412290;412291;412292;412293;412294;412295;412296;412297;412298;412299;412300;412301;412302;412303;412304;412305;412306;444170;444171;444172;444173;444174;444175;444176;444177;444178;444179;444180;444181;444182;444183;444184;444185	7848;7863;41058;140672;222604;222608;279754;283680;412260;412290;444175		1870;1871		62;118	Rpl13a	11821500000	10531000000	14065000000	13143500000	13704500000	14199000000	Rpl13a	11821500000	10531000000	14065000000	13143500000	13704500000	14199000000	Rpl13a	1.21392e+10	1.36823e+10	Rpl13a	0	0	1	1
Q3THE2	Q3THE2	18	18	9	Myosin regulatory light chain 12B	Myl12b	sp|Q3THE2|ML12B_MOUSE Myosin regulatory light chain 12B OS=Mus musculus GN=Myl12b PE=1 SV=2	1	18	18	9	16	17	15	15	15	15	10	10	10	11	10	12	16	17	15	15	15	15	10	10	10	11	10	12	7	8	7	6	6	8	4	4	4	5	4	6	83.7	83.7	57	19.779	172	172	0	323.31	By MS/MS	By MS/MS	By MS/MS	By MS/MS	By MS/MS	By MS/MS	By MS/MS	By MS/MS	By MS/MS	By MS/MS	By MS/MS	By MS/MS	83.7	83.7	80.2	83.7	83.7	83.7	62.2	62.2	62.2	62.8	62.2	80.2	232520000000	47021000000	46778000000	33093000000	36106000000	34711000000	30396000000	550700000	605800000	840780000	707880000	839420000	867230000	37742000000	34466000000	41453000000	40945000000	32060000000	29835000000	10340000000	9976800000	15246000000	15029000000	15766000000	15720000000	44	46	44	43	38	34	13	16	13	13	12	16	332				1860	5361;8426;12459;12460;12461;12696;13166;16130;16131;16132;21346;21347;24131;32155;37928;37929;42757;44785	True;True;True;True;True;True;True;True;True;True;True;True;True;True;True;True;True;True	5914;5915;9290;13772;13773;13774;13775;13776;14032;14545;14546;17788;17789;17790;17791;17792;23569;23570;26638;26639;35530;41899;41900;41901;47791;50128;50129	51272;51273;51274;51275;51276;51277;51278;51279;51280;51281;51282;51283;51284;51285;51286;51287;51288;51289;51290;51291;51292;51293;51294;51295;51296;51297;51298;51299;51300;51301;51302;51303;51304;51305;80132;80133;80134;80135;80136;80137;120789;120790;120791;120792;120793;120794;120795;120796;120797;120798;120799;120800;120801;120802;120803;120804;120805;120806;120807;120808;120809;120810;120811;120812;120813;120814;120815;120816;120817;120818;120819;120820;120821;120822;120823;120824;120825;120826;120827;120828;120829;120830;120831;120832;120833;120834;120835;120836;120837;120838;120839;120840;120841;120842;120843;120844;120845;120846;120847;120848;120849;120850;120851;120852;120853;120854;120855;120856;120857;120858;120859;120860;120861;120862;120863;120864;120865;120866;120867;120868;120869;120870;120871;120872;120873;120874;120875;123480;123481;123482;123483;127911;127912;127913;127914;127915;127916;127917;127918;127919;127920;127921;127922;127923;127924;127925;127926;127927;127928;127929;127930;127931;127932;127933;127934;127935;127936;127937;127938;127939;127940;127941;127942;127943;127944;127945;127946;127947;127948;127949;127950;127951;127952;127953;127954;127955;156542;156543;156544;156545;156546;156547;156548;156549;156550;156551;156552;156553;156554;156555;156556;156557;156558;156559;156560;156561;156562;156563;156564;156565;156566;156567;156568;156569;156570;156571;156572;156573;156574;156575;156576;156577;156578;156579;156580;156581;156582;156583;156584;156585;156586;156587;156588;156589;156590;156591;156592;156593;156594;156595;156596;156597;156598;156599;156600;156601;156602;156603;156604;156605;156606;206405;206406;206407;206408;206409;206410;206411;206412;206413;206414;206415;206416;206417;206418;206419;206420;206421;206422;206423;206424;206425;206426;206427;206428;206429;206430;206431;206432;206433;206434;206435;206436;206437;206438;206439;206440;206441;206442;206443;206444;206445;233198;233199;233200;233201;233202;233203;233204;233205;233206;233207;233208;233209;233210;233211;233212;233213;233214;233215;233216;233217;233218;233219;312496;312497;312498;312499;312500;312501;312502;312503;367690;367691;367692;367693;367694;367695;367696;367697;367698;367699;367700;367701;367702;367703;367704;367705;367706;367707;367708;367709;367710;367711;367712;367713;367714;367715;367716;367717;367718;367719;367720;367721;367722;367723;367724;367725;367726;367727;367728;367729;367730;367731;367732;367733;367734;367735;367736;367737;415630;415631;415632;415633;415634;415635;415636;415637;415638;415639;415640;415641;415642;415643;415644;415645;415646;415647;415648;415649;415650;415651;415652;415653;415654;415655;415656;415657;415658;415659;415660;415661;415662;415663;436754;436755;436756;436757;436758;436759;436760;436761;436762;436763;436764;436765;436766;436767;436768;436769;436770;436771;436772;436773;436774;436775;436776;436777;436778	34643;34644;34645;34646;34647;34648;34649;34650;34651;34652;34653;34654;34655;34656;34657;34658;34659;34660;34661;34662;34663;34664;54381;54382;82616;82617;82618;82619;82620;82621;82622;82623;82624;82625;82626;82627;82628;82629;82630;82631;82632;82633;82634;82635;82636;82637;82638;82639;82640;82641;82642;82643;82644;82645;82646;82647;82648;82649;82650;82651;82652;82653;82654;82655;82656;82657;82658;82659;82660;82661;82662;82663;82664;82665;82666;82667;82668;82669;82670;82671;82672;82673;82674;82675;82676;82677;82678;82679;82680;82681;84563;84564;84565;84566;87444;87445;87446;87447;87448;87449;87450;87451;87452;87453;87454;87455;87456;87457;87458;87459;87460;87461;87462;87463;87464;87465;87466;87467;87468;87469;87470;106897;106898;106899;106900;106901;106902;106903;106904;106905;106906;106907;106908;106909;106910;106911;106912;106913;106914;106915;106916;106917;106918;106919;106920;106921;106922;106923;106924;106925;106926;106927;106928;106929;106930;106931;106932;106933;106934;106935;106936;106937;106938;106939;106940;106941;106942;106943;106944;106945;106946;106947;106948;106949;140524;140525;140526;140527;140528;140529;140530;140531;140532;140533;140534;140535;140536;140537;140538;140539;140540;140541;140542;140543;140544;140545;140546;140547;140548;140549;140550;140551;140552;140553;140554;140555;140556;140557;140558;140559;140560;140561;140562;140563;140564;140565;140566;140567;140568;140569;140570;140571;140572;140573;140574;140575;140576;140577;140578;140579;140580;140581;140582;140583;140584;140585;158634;158635;158636;158637;158638;158639;158640;158641;158642;158643;158644;158645;158646;158647;158648;158649;158650;158651;158652;158653;158654;158655;158656;158657;214217;214218;214219;214220;252029;252030;252031;252032;252033;252034;252035;252036;252037;252038;252039;252040;252041;252042;252043;252044;252045;252046;252047;252048;252049;252050;252051;252052;252053;252054;252055;252056;252057;252058;252059;252060;252061;252062;252063;252064;252065;252066;252067;252068;252069;252070;252071;252072;252073;284512;284513;284514;284515;284516;284517;284518;284519;284520;284521;284522;284523;284524;284525;284526;284527;284528;284529;284530;284531;284532;284533;284534;284535;284536;284537;284538;284539;284540;284541;284542;284543;284544;284545;284546;284547;299197;299198;299199;299200;299201;299202;299203;299204;299205;299206;299207;299208;299209;299210;299211;299212;299213;299214;299215;299216;299217;299218	34660;54381;82633;82666;82680;84563;87456;106914;106936;106949;140524;140585;158637;214217;252059;252070;284513;299211	863	4052;4053;4054;4055;4056;4057;4058;4059	95	25;40;57;73;74;85;89;130	Myl12b	36104000000	41199000000	30947500000	10158400000	15137500000	15743000000	Myl12b	36104000000	41199000000	30947500000	10158400000	15137500000	15743000000	Myl12b	36083500000	1.36796e+10	Myl12b	0	0	1	1
P97452	P97452	30	30	30	Ribosome biogenesis protein BOP1	Bop1	sp|P97452|BOP1_MOUSE Ribosome biogenesis protein BOP1 OS=Mus musculus GN=Bop1 PE=1 SV=1	1	30	30	30	24	25	22	24	25	24	28	28	26	27	28	26	24	25	22	24	25	24	28	28	26	27	28	26	24	25	22	24	25	24	28	28	26	27	28	26	58.3	58.3	58.3	82.545	732	732	0	323.31	By MS/MS	By MS/MS	By MS/MS	By MS/MS	By MS/MS	By MS/MS	By MS/MS	By MS/MS	By MS/MS	By MS/MS	By MS/MS	By MS/MS	47.7	48.4	43.3	45.8	49.7	47.4	56.6	55.2	50.4	49	53.7	47.7	28529000000	4350800000	5012000000	3203800000	3100200000	3966800000	5023100000	506200000	604910000	615640000	777770000	717720000	650260000	3965600000	4358700000	4196900000	4588900000	5368500000	6091400000	11910000000	11962000000	14935000000	16172000000	13643000000	12966000000	21	19	21	19	27	26	23	26	28	28	29	30	297				1660	1200;6619;6689;7974;9578;9579;9896;22324;24501;24502;33556;37623;39868;40708;40709;40761;41230;45390;45391;46123;50348;50972;51893;59147;59833;59930;63230;65345;65606;67134	True;True;True;True;True;True;True;True;True;True;True;True;True;True;True;True;True;True;True;True;True;True;True;True;True;True;True;True;True;True	1299;7284;7360;8792;10568;10569;10919;24636;27054;27055;27056;27057;37047;41508;44020;44950;44951;45006;45576;45577;50815;50816;51620;56236;56910;56911;57911;65936;66686;66792;70488;72812;73102;73103;74803;74804	11028;11029;11030;11031;11032;11033;11034;11035;62825;62826;62827;62828;62829;62830;62831;62832;62833;62834;62835;63359;63360;63361;63362;63363;63364;63365;63366;75447;75448;75449;75450;75451;75452;75453;75454;75455;75456;75457;75458;92075;92076;92077;92078;92079;92080;92081;92082;92083;92084;92085;92086;92087;92088;92089;92090;92091;92092;92093;92094;92095;92096;92097;92098;92099;92100;92101;92102;92103;92104;92105;92106;92107;92108;92109;92110;92111;92112;92113;92114;92115;92116;92117;92118;92119;95174;95175;95176;95177;95178;95179;95180;95181;95182;95183;95184;215905;215906;215907;215908;215909;215910;236557;236558;236559;236560;236561;236562;236563;236564;236565;236566;236567;236568;236569;236570;236571;236572;236573;236574;236575;236576;236577;236578;236579;236580;236581;236582;236583;236584;236585;236586;236587;326576;326577;326578;326579;326580;326581;326582;326583;326584;326585;326586;326587;326588;326589;326590;326591;326592;364407;364408;364409;364410;364411;364412;364413;364414;364415;364416;364417;364418;364419;364420;364421;364422;364423;364424;364425;364426;385421;385422;385423;385424;385425;385426;385427;385428;385429;385430;385431;385432;385433;385434;385435;385436;385437;385438;385439;385440;385441;393599;393600;393601;393602;393603;393604;393605;393606;393607;393608;393609;393610;393611;393612;393613;393614;393615;393616;393617;393618;393619;393620;393621;394092;394093;394094;394095;394096;394097;398575;398576;398577;398578;398579;398580;398581;398582;398583;398584;398585;398586;398587;398588;398589;398590;398591;398592;398593;398594;398595;398596;398597;398598;442917;442918;442919;442920;442921;442922;442923;442924;442925;442926;442927;442928;442929;442930;442931;442932;442933;442934;442935;442936;442937;442938;442939;442940;442941;442942;442943;442944;442945;450022;450023;450024;488258;488259;488260;488261;488262;488263;488264;488265;488266;488267;488268;488269;488270;488271;488272;488273;488274;488275;488276;488277;493978;493979;493980;493981;493982;493983;493984;493985;493986;493987;493988;493989;493990;493991;493992;493993;493994;493995;493996;493997;493998;493999;494000;494001;494002;494003;494004;494005;494006;494007;494008;494009;494010;502524;502525;502526;502527;502528;502529;502530;502531;502532;502533;502534;502535;570578;570579;570580;570581;570582;570583;570584;570585;570586;570587;570588;570589;570590;576944;576945;576946;576947;576948;576949;576950;576951;576952;577875;611204;611205;611206;611207;611208;611209;611210;611211;611212;611213;611214;611215;631577;631578;631579;631580;631581;631582;631583;631584;631585;631586;631587;631588;631589;631590;631591;631592;631593;631594;631595;631596;631597;631598;631599;631600;634134;634135;634136;634137;634138;634139;634140;634141;634142;634143;634144;634145;634146;649576;649577;649578;649579;649580;649581;649582;649583;649584;649585;649586;649587;649588;649589;649590	7533;7534;7535;7536;7537;7538;7539;42516;42517;42518;42519;42520;42521;42522;42523;42524;42525;42896;42897;42898;51191;51192;51193;51194;51195;51196;51197;62767;62768;62769;62770;62771;62772;62773;62774;62775;62776;62777;62778;62779;62780;62781;62782;62783;62784;62785;62786;62787;62788;62789;62790;62791;62792;62793;62794;62795;62796;62797;62798;62799;62800;62801;62802;62803;62804;62805;64877;64878;64879;64880;64881;64882;147080;147081;147082;147083;147084;147085;160933;160934;160935;160936;160937;160938;160939;160940;160941;160942;160943;160944;160945;160946;160947;160948;160949;160950;223160;223161;223162;223163;223164;223165;223166;223167;223168;223169;223170;223171;223172;223173;223174;223175;223176;249771;249772;249773;249774;249775;249776;249777;249778;249779;249780;249781;249782;249783;249784;249785;249786;249787;249788;263852;263853;263854;263855;263856;263857;263858;263859;263860;263861;263862;263863;269346;269347;269348;269349;269350;269351;269352;269353;269354;269355;269356;269357;269358;269359;269360;269361;269362;269363;269364;269365;269669;269670;269671;269672;272757;272758;272759;272760;272761;272762;272763;272764;272765;272766;272767;272768;272769;272770;272771;272772;272773;303531;303532;303533;303534;303535;303536;303537;303538;303539;303540;303541;303542;303543;303544;303545;303546;303547;303548;303549;303550;303551;303552;308373;308374;308375;332816;332817;332818;332819;332820;332821;332822;332823;332824;332825;332826;332827;332828;332829;336623;336624;336625;336626;336627;336628;336629;336630;336631;336632;336633;336634;336635;336636;336637;336638;336639;336640;336641;336642;336643;336644;336645;336646;336647;336648;336649;336650;336651;336652;336653;336654;342585;342586;342587;342588;342589;342590;342591;342592;342593;342594;342595;342596;389267;389268;389269;389270;389271;389272;389273;389274;389275;393772;393773;393774;393775;393776;393777;394550;417962;417963;417964;417965;417966;417967;417968;417969;417970;417971;417972;417973;431721;431722;431723;431724;431725;431726;431727;431728;431729;431730;431731;431732;431733;431734;431735;431736;431737;431738;431739;431740;431741;431742;431743;433400;433401;433402;433403;433404;433405;433406;433407;443875;443876;443877;443878;443879;443880;443881;443882	7536;42516;42898;51192;62789;62804;64881;147084;160939;160944;223172;249782;263861;269350;269364;269671;272765;303537;303547;308374;332816;336623;342586;389274;393772;394550;417969;431730;433406;443878		3617;3618;3619;3620;3621;3622		10;162;218;317;612;679	Bop1	4162150000	4392900000	5729950000	11936000000	15553500000	13304500000	Bop1	4162150000	4392900000	5729950000	11936000000	15553500000	13304500000	Bop1	4.76167e+09	13598000000	Bop1	0	0	1	1
Q9Z0H1	Q9Z0H1	22	22	22	WD repeat-containing protein 46	Wdr46	sp|Q9Z0H1|WDR46_MOUSE WD repeat-containing protein 46 OS=Mus musculus GN=Wdr46 PE=2 SV=1	1	22	22	22	15	15	14	15	16	16	19	19	21	18	19	20	15	15	14	15	16	16	19	19	21	18	19	20	15	15	14	15	16	16	19	19	21	18	19	20	38.6	38.6	38.6	69.047	622	622	0	168.55	By MS/MS	By MS/MS	By MS/MS	By MS/MS	By MS/MS	By MS/MS	By MS/MS	By MS/MS	By MS/MS	By MS/MS	By MS/MS	By MS/MS	28.5	30.4	30.2	30.2	32	31.7	36.8	36.8	38.4	35.2	35.4	38.3	18338000000	2222900000	2342900000	1982700000	1825300000	2702900000	2876200000	708300000	729200000	588890000	609890000	863940000	885100000	3357300000	3134400000	3700200000	3910200000	4863600000	5046800000	10952000000	11243000000	15758000000	14981000000	15147000000	13471000000	11	12	11	14	13	15	17	14	16	16	16	14	169				6082	1084;1352;2808;2809;4948;5485;23815;25062;26144;29863;35909;41509;47070;49191;49277;49278;50582;58376;58377;62970;63252;67702	True;True;True;True;True;True;True;True;True;True;True;True;True;True;True;True;True;True;True;True;True;True	1177;1462;3074;3075;5459;6050;6051;26263;26264;27663;28847;32969;39634;45967;52656;54987;55077;55078;56486;65061;65062;70167;70511;75415	10054;10055;10056;10057;10058;10059;10060;10061;10062;10063;10064;10065;12294;12295;12296;12297;12298;12299;12300;12301;12302;12303;12304;12305;12306;12307;12308;12309;12310;26493;26494;26495;26496;26497;26498;26499;26500;26501;26502;26503;26504;26505;26506;26507;26508;26509;26510;26511;26512;26513;26514;26515;26516;26517;26518;26519;26520;26521;26522;26523;26524;26525;26526;26527;26528;47537;47538;47539;47540;47541;47542;47543;47544;47545;47546;47547;47548;47549;47550;47551;47552;47553;47554;47555;47556;47557;47558;47559;47560;52544;52545;52546;52547;52548;52549;52550;52551;52552;52553;52554;52555;52556;52557;52558;52559;52560;52561;52562;52563;230136;230137;230138;230139;230140;230141;230142;230143;230144;230145;230146;230147;230148;230149;230150;241735;241736;241737;241738;241739;241740;252161;252162;252163;252164;252165;252166;252167;252168;252169;252170;252171;252172;289886;289887;289888;289889;289890;289891;289892;289893;289894;289895;289896;289897;348181;348182;348183;348184;348185;348186;348187;348188;401453;401454;401455;458469;458470;458471;458472;458473;477689;477690;477691;477692;477693;477694;478465;478466;478467;478468;478469;478470;478471;478472;478473;478474;478475;478476;478477;478478;478479;478480;478481;478482;478483;478484;490326;490327;490328;490329;490330;490331;490332;563238;563239;563240;563241;563242;563243;563244;563245;563246;563247;563248;563249;563250;563251;563252;563253;563254;563255;563256;563257;563258;563259;563260;563261;563262;563263;563264;563265;563266;563267;563268;563269;563270;608529;608530;608531;608532;608533;608534;611374;611375;611376;611377;611378;611379;611380;611381;611382;611383;611384;611385;654724;654725;654726;654727;654728;654729;654730	6872;6873;6874;6875;6876;6877;6878;6879;6880;6881;6882;6883;8391;8392;8393;8394;8395;8396;8397;8398;8399;8400;8401;8402;8403;8404;17834;17835;17836;17837;17838;17839;17840;17841;17842;17843;17844;17845;17846;17847;17848;17849;17850;17851;17852;17853;17854;17855;17856;17857;17858;17859;32104;32105;32106;32107;32108;32109;32110;32111;32112;32113;32114;32115;32116;32117;32118;32119;32120;32121;32122;32123;32124;32125;35448;35449;35450;35451;35452;35453;35454;35455;35456;35457;35458;35459;35460;35461;35462;35463;35464;156692;156693;156694;156695;156696;156697;156698;156699;156700;156701;156702;164310;164311;171704;171705;171706;171707;171708;198923;198924;198925;198926;198927;198928;198929;198930;198931;198932;198933;198934;198935;238018;238019;238020;274769;313872;326210;326211;326212;326213;326214;326713;326714;326715;326716;326717;326718;326719;326720;334150;334151;334152;334153;334154;334155;334156;384218;384219;384220;384221;384222;384223;384224;384225;384226;384227;384228;384229;384230;384231;384232;384233;384234;384235;384236;384237;384238;384239;384240;384241;384242;384243;384244;384245;416199;416200;416201;416202;416203;416204;418064;418065;418066;418067;418068;418069;418070;418071;418072;418073;418074;418075;447407;447408;447409;447410;447411	6874;8391;17838;17850;32121;35455;156701;164310;171705;198926;238019;274769;313872;326213;326715;326720;334154;384219;384236;416199;418065;447410		11383;11384;11385;11386;11387;11388		1;373;418;572;595;597	Wdr46	3245850000	3805200000	4955200000	11097500000	15369500000	14309000000	Wdr46	3245850000	3805200000	4955200000	11097500000	15369500000	14309000000	Wdr46	4.00208e+09	13592000000	Wdr46	0	0	1	1
Q9JKX4	Q9JKX4	25	25	24	Protein AATF	Aatf	sp|Q9JKX4|AATF_MOUSE Protein AATF OS=Mus musculus GN=Aatf PE=1 SV=1	1	25	25	24	18	17	18	18	20	22	23	22	22	21	23	22	18	17	18	18	20	22	23	22	22	21	23	22	17	17	17	18	19	21	22	21	21	20	22	21	55.9	55.9	54.6	59.481	526	526	0	323.31	By MS/MS	By MS/MS	By MS/MS	By MS/MS	By MS/MS	By MS/MS	By MS/MS	By MS/MS	By MS/MS	By MS/MS	By MS/MS	By MS/MS	48.3	47.7	45.8	47.7	50.4	55.7	51	50.8	47.5	48.3	50.8	48.5	19638000000	3146000000	2914100000	1629500000	2105300000	2757400000	3342300000	525230000	614670000	610010000	663450000	664090000	666270000	3152800000	3125400000	2687800000	3072500000	3417800000	3450000000	10962000000	12385000000	14965000000	15002000000	14023000000	14172000000	13	16	14	16	13	18	15	16	19	16	21	20	197				5771	430;3282;7780;7781;9358;12348;19366;19617;22962;26524;32478;33636;33637;34844;37504;44870;49800;52690;53189;53653;59439;62011;62012;62534;63902	True;True;True;True;True;True;True;True;True;True;True;True;True;True;True;True;True;True;True;True;True;True;True;True;True	467;3590;8587;8588;10331;13652;21381;21654;25336;29253;35876;37137;37138;38451;41378;41379;41380;50226;50227;55643;58783;58784;58785;59318;59834;66257;66258;69110;69111;69695;71231	3765;3766;3767;3768;3769;3770;3771;3772;3773;3774;30910;30911;30912;30913;30914;30915;30916;30917;30918;30919;30920;30921;73628;73629;73630;73631;73632;73633;73634;73635;73636;73637;73638;89823;89824;89825;89826;89827;89828;89829;89830;89831;89832;89833;89834;89835;89836;89837;89838;89839;89840;89841;89842;89843;89844;89845;89846;89847;119801;119802;119803;119804;119805;119806;119807;119808;119809;119810;119811;119812;187238;187239;187240;187241;187242;187243;187244;187245;187246;187247;187248;187249;189550;189551;189552;189553;189554;189555;221874;221875;221876;221877;221878;221879;221880;221881;221882;221883;221884;221885;255816;255817;255818;255819;315989;315990;315991;315992;315993;315994;315995;315996;315997;315998;315999;316000;316001;316002;316003;316004;316005;316006;316007;316008;316009;327392;327393;327394;327395;327396;327397;327398;327399;327400;327401;327402;327403;327404;327405;327406;327407;327408;327409;327410;327411;327412;327413;327414;338205;338206;338207;338208;338209;363369;363370;363371;363372;363373;363374;363375;363376;363377;363378;363379;363380;363381;363382;363383;363384;363385;363386;363387;363388;363389;363390;363391;363392;437706;437707;437708;437709;437710;437711;437712;437713;437714;437715;437716;437717;437718;437719;437720;437721;437722;437723;437724;437725;437726;437727;437728;483071;483072;483073;483074;483075;483076;483077;483078;483079;483080;483081;509690;509691;509692;509693;509694;509695;509696;509697;509698;509699;509700;509701;509702;509703;509704;509705;509706;509707;509708;509709;509710;509711;509712;509713;509714;509715;509716;514192;514193;514194;514195;514196;514197;514198;514199;514200;514201;514202;518529;518530;518531;518532;518533;518534;518535;518536;518537;518538;573335;573336;573337;573338;573339;573340;573341;573342;573343;573344;573345;573346;573347;573348;573349;573350;573351;573352;573353;573354;573355;599187;599188;599189;599190;599191;599192;599193;599194;599195;599196;599197;599198;599199;599200;599201;599202;599203;599204;599205;604500;604501;604502;604503;604504;604505;604506;604507;604508;604509;604510;604511;604512;604513;604514;604515;604516;604517;604518;604519;604520;604521;604522;617337;617338;617339;617340;617341;617342;617343;617344;617345;617346	2539;2540;20795;20796;20797;20798;20799;20800;20801;20802;20803;20804;20805;20806;20807;49956;49957;49958;49959;49960;49961;49962;49963;61138;61139;61140;61141;61142;61143;61144;61145;61146;61147;61148;61149;61150;61151;61152;61153;61154;61155;61156;61157;81966;81967;81968;81969;81970;81971;81972;81973;81974;81975;81976;81977;127273;127274;127275;127276;127277;127278;127279;128890;151174;151175;151176;151177;151178;151179;151180;151181;151182;151183;151184;151185;174354;216328;216329;223755;223756;223757;223758;223759;223760;223761;223762;223763;223764;223765;223766;223767;223768;223769;223770;223771;223772;223773;223774;231156;231157;231158;231159;231160;249139;249140;249141;249142;249143;249144;249145;249146;249147;249148;249149;249150;249151;249152;249153;249154;299939;299940;299941;299942;299943;299944;299945;299946;299947;299948;299949;299950;299951;329719;329720;329721;329722;329723;329724;347438;347439;347440;347441;347442;347443;347444;347445;347446;347447;347448;347449;347450;347451;347452;347453;347454;347455;350453;350454;350455;350456;350457;350458;350459;350460;350461;350462;350463;350464;350465;350466;350467;350468;353306;353307;353308;353309;353310;353311;353312;353313;353314;391070;391071;391072;391073;391074;391075;391076;391077;391078;391079;391080;391081;391082;391083;391084;391085;391086;391087;391088;391089;391090;391091;391092;409667;409668;409669;409670;409671;409672;409673;409674;409675;409676;409677;409678;409679;409680;413354;413355;413356;413357;413358;413359;413360;413361;413362;413363;413364;413365;413366;413367;413368;413369;422211;422212;422213;422214;422215;422216;422217	2539;20804;49957;49963;61151;81967;127274;128890;151176;174354;216329;223766;223774;231159;249139;299948;329724;347451;350462;353311;391082;409677;409680;413365;422212		10754;10755;10756;10757;10758;10759;10760		311;318;366;367;453;493;501	Aatf	3139100000	2880150000	3433900000	11673500000	14983500000	14097500000	Aatf	3139100000	2880150000	3433900000	11673500000	14983500000	14097500000	Aatf	3151050000	1.35848e+10	Aatf	0	0	1	1
Q8BTI8	Q8BTI8	81	81	81	Serine/arginine repetitive matrix protein 2	Srrm2	sp|Q8BTI8|SRRM2_MOUSE Serine/arginine repetitive matrix protein 2 OS=Mus musculus GN=Srrm2 PE=1 SV=3	1	81	81	81	69	69	65	61	69	70	58	60	61	55	61	62	69	69	65	61	69	70	58	60	61	55	61	62	69	69	65	61	69	70	58	60	61	55	61	62	38.3	38.3	38.3	294.84	2703	2703	0	323.31	By MS/MS	By MS/MS	By MS/MS	By MS/MS	By MS/MS	By MS/MS	By MS/MS	By MS/MS	By MS/MS	By MS/MS	By MS/MS	By MS/MS	35.3	35.3	33.7	32.3	34.6	35.5	30.3	28.7	31	29.8	29.7	31.1	70274000000	13497000000	13458000000	8966100000	5654400000	11870000000	12952000000	523420000	548550000	594970000	601260000	792940000	815030000	12680000000	12713000000	11505000000	10800000000	14598000000	14550000000	12063000000	11740000000	13593000000	13358000000	15428000000	14414000000	72	67	69	64	63	73	36	36	38	38	40	40	636				3456	192;203;204;4534;9232;9905;11169;11478;13695;13883;14540;15277;16368;16369;16670;16951;17656;17678;21263;23203;24406;24661;24785;25842;26610;27298;29131;30200;34903;35699;41127;41428;42391;45079;46067;46426;48846;49254;49354;50360;50461;50470;50742;50917;51438;51610;51718;51727;52256;52286;52485;52486;52498;52504;53369;53572;53613;53767;54159;54329;54368;55135;55164;55259;55516;55540;56379;56478;57959;58686;58688;58695;58837;58852;58856;58862;59193;61688;63395;63455;64116	True;True;True;True;True;True;True;True;True;True;True;True;True;True;True;True;True;True;True;True;True;True;True;True;True;True;True;True;True;True;True;True;True;True;True;True;True;True;True;True;True;True;True;True;True;True;True;True;True;True;True;True;True;True;True;True;True;True;True;True;True;True;True;True;True;True;True;True;True;True;True;True;True;True;True;True;True;True;True;True;True	207;218;219;5005;10191;10928;12371;12701;15119;15120;15121;15324;16047;16858;18053;18054;18414;18415;18736;19504;19528;23481;25600;25601;26945;27231;27368;28519;29347;30116;30117;32163;33374;38519;39395;45434;45861;45862;47290;47291;50462;51561;51952;51953;54608;55052;55161;56251;56360;56369;56661;56853;57420;57602;57724;57733;58310;58342;58556;58557;58571;58578;59518;59519;59745;59789;59977;59978;60431;60432;60620;60660;61507;61539;61636;61915;61940;61941;62863;62975;64604;65438;65440;65447;65600;65601;65617;65621;65628;65988;68755;70673;70735;71465	1611;1612;1613;1614;1615;1616;1617;1618;1619;1620;1621;1622;1623;1624;1625;1626;1627;1732;1733;1734;1735;1736;1737;1738;1739;1740;1741;1742;1743;1744;1745;1746;1747;1748;1749;1750;1751;1752;1753;1754;1755;1756;1757;1758;1759;43483;43484;43485;43486;43487;43488;43489;43490;43491;43492;43493;43494;43495;43496;43497;43498;43499;43500;43501;88607;88608;88609;88610;88611;95251;95252;95253;95254;95255;95256;95257;108370;108371;108372;108373;108374;108375;108376;108377;108378;108379;108380;108381;111530;111531;111532;111533;111534;111535;111536;111537;111538;111539;111540;111541;111542;111543;133033;133034;133035;133036;133037;133038;133039;133040;133041;133042;133043;133044;133045;133046;133047;133048;133049;133050;133051;133052;133053;133054;133055;133056;134649;134650;134651;134652;134653;134654;134655;134656;134657;134658;134659;134660;134661;134662;134663;134664;134665;134666;134667;134668;134669;134670;134671;134672;141295;141296;141297;141298;141299;141300;148459;148460;148461;148462;148463;148464;148465;148466;148467;158690;158691;158692;158693;158694;158695;161552;161553;161554;161555;161556;161557;161558;161559;161560;161561;161562;161563;161564;161565;161566;164245;164246;164247;164248;164249;164250;164251;164252;170803;170804;170805;170806;170807;170808;170809;170810;170811;170812;170813;170814;170815;170816;170817;170818;170819;170820;170821;170822;170823;170824;170825;170826;170827;170828;170829;170830;170831;170832;171066;171067;171068;171069;171070;171071;171072;205618;205619;205620;205621;205622;205623;205624;205625;205626;205627;205628;205629;205630;205631;205632;205633;205634;205635;205636;205637;205638;205639;205640;205641;205642;205643;224178;224179;224180;224181;224182;224183;224184;224185;224186;224187;224188;224189;224190;224191;224192;224193;224194;224195;224196;224197;224198;224199;235681;235682;235683;235684;235685;235686;235687;235688;235689;235690;235691;235692;235693;235694;238055;238056;238057;238058;238059;238060;238061;238062;238063;238064;238065;238066;238067;238068;238069;239280;239281;239282;239283;239284;239285;249112;249113;249114;249115;249116;249117;249118;249119;249120;249121;249122;249123;256740;256741;256742;256743;256744;256745;256746;256747;264692;264693;264694;264695;264696;264697;264698;264699;264700;264701;264702;264703;264704;264705;264706;282724;282725;282726;282727;282728;282729;282730;282731;282732;282733;282734;282735;282736;293319;293320;293321;293322;293323;293324;293325;293326;293327;293328;338737;338738;338739;338740;338741;338742;338743;338744;346273;346274;346275;346276;346277;346278;346279;346280;346281;346282;346283;346284;397576;397577;397578;397579;397580;397581;397582;397583;397584;397585;400710;400711;400712;400713;400714;400715;400716;400717;400718;400719;400720;400721;411759;411760;411761;411762;411763;411764;411765;411766;411767;411768;411769;411770;411771;411772;411773;439653;439654;439655;439656;439657;439658;439659;439660;439661;439662;439663;439664;449426;449427;449428;449429;449430;449431;449432;449433;449434;449435;452586;452587;452588;452589;452590;452591;452592;452593;452594;474690;474691;474692;474693;474694;474695;474696;474697;478213;478214;478215;478216;478217;478218;478219;478220;478221;478222;478223;478224;478225;478226;478227;478228;478229;478230;478231;478232;478233;478234;478235;478236;479078;479079;479080;479081;479082;479083;479084;479085;488427;488428;488429;489295;489349;489350;489351;489352;489353;489354;489355;491899;491900;491901;491902;491903;491904;491905;491906;491907;491908;491909;491910;491911;491912;491913;491914;491915;491916;491917;491918;491919;491920;491921;491922;493434;493435;493436;493437;493438;493439;493440;493441;493442;498275;498276;498277;498278;498279;498280;498281;498282;498283;498284;498285;499935;499936;499937;499938;499939;499940;499941;499942;499943;500977;500978;500979;500980;500981;500982;500983;500984;500985;501037;501038;501039;501040;501041;501042;501043;501044;501045;501046;501047;501048;501049;501050;501051;501052;501053;501054;501055;501056;501057;501058;505782;505783;505784;505785;505786;505787;505788;505789;506023;506024;506025;506026;506027;506028;506029;506030;506031;506032;506033;506034;506035;506036;506037;506038;506039;506040;506041;506042;506043;506044;506045;506046;506047;506048;506049;507893;507894;507895;507896;507897;507898;507899;507900;507901;507902;507903;507904;507905;507906;507907;507908;507909;507910;507911;507912;507913;507914;507915;507916;507917;507918;507919;507920;507988;507989;507990;508029;508030;508031;508032;508033;508034;508035;508036;508037;515945;515946;515947;515948;515949;515950;515951;515952;515953;515954;515955;515956;515957;515958;515959;515960;515961;515962;515963;515964;515965;515966;515967;515968;515969;515970;517815;517816;517817;517818;517819;517820;517821;517822;517823;517824;517825;518148;518149;518150;518151;518152;519774;519775;519776;519777;519778;519779;519780;519781;519782;519783;519784;519785;519786;519787;519788;519789;519790;519791;519792;523609;523610;523611;523612;523613;523614;523615;523616;523617;523618;523619;523620;523621;523622;523623;523624;523625;523626;523627;523628;523629;523630;523631;523632;523633;525114;525115;525116;525117;525118;525119;525120;525121;525122;525123;525124;525125;525428;525429;525430;525431;525432;525433;525434;525435;525436;525437;525438;525439;532707;532708;532709;532710;532711;532712;532713;532714;532715;532716;532979;532980;532981;532982;532983;532984;532985;532986;532987;532988;532989;532990;533807;533808;533809;533810;533811;533812;533813;533814;533815;533816;533817;533818;533819;533820;533821;533822;533823;533824;533825;533826;533827;533828;533829;533830;533831;533832;536414;536415;536416;536417;536418;536419;536420;536421;536422;536423;536424;536642;536643;536644;536645;536646;536647;536648;536649;536650;536651;536652;536653;544446;544447;544448;544449;544450;544451;544452;544453;544454;544455;544456;544457;545444;545445;545446;545447;545448;545449;545450;545451;545452;545453;545454;545455;559442;559443;559444;559445;559446;559447;559448;559449;559450;559451;559452;559453;559454;559455;559456;559457;559458;559459;559460;559461;559462;559463;559464;566459;566460;566461;566462;566463;566475;566476;566477;566478;566479;566480;566481;566482;566483;566484;566485;566486;566537;566538;566539;566540;566541;566542;566543;566544;566545;566546;566547;566548;567780;567781;567782;567783;567784;567785;567786;567787;567788;567789;567790;567791;567792;567793;567794;567795;567796;567797;567798;567799;567800;567801;567802;567803;567804;567805;567908;567909;567910;567911;567912;567913;567914;567927;567928;567929;567930;567931;567932;567978;567979;567980;567981;567982;567983;567984;567985;567986;567987;567988;567989;571075;571076;571077;571078;571079;571080;571081;571082;571083;571084;571085;571086;571087;571088;596077;596078;596079;596080;596081;596082;596083;612644;612645;612646;612647;612648;612649;612650;612651;612652;612653;612654;612655;613164;613165;613166;613167;619463;619464;619465;619466;619467;619468;619469;619470;619471;619472;619473;619474	1093;1094;1095;1096;1097;1098;1099;1100;1101;1102;1103;1104;1105;1106;1107;1108;1190;1191;1192;1193;1194;1195;1196;1197;1198;1199;1200;1201;1202;1203;1204;1205;1206;1207;1208;1209;1210;1211;1212;1213;29491;29492;29493;29494;29495;29496;29497;60344;64930;64931;64932;74063;76270;76271;76272;76273;76274;76275;76276;76277;76278;90818;90819;90820;90821;90822;90823;90824;90825;90826;90827;90828;90829;90830;90831;90832;90833;90834;91910;91911;91912;91913;91914;91915;91916;91917;91918;91919;91920;91921;91922;91923;91924;91925;91926;91927;91928;91929;91930;91931;96301;96302;96303;96304;96305;96306;96307;101197;101198;108318;108319;108320;110297;110298;110299;110300;110301;110302;110303;110304;110305;110306;110307;110308;112063;112064;112065;112066;112067;112068;112069;116325;116326;116327;116328;116329;116330;116331;116332;116333;116334;116335;116336;116337;116338;116339;116340;116341;116342;116343;116344;116345;116346;116347;116348;116349;116465;116466;116467;139979;139980;139981;139982;139983;139984;139985;139986;139987;139988;139989;139990;139991;139992;139993;139994;139995;152755;152756;152757;152758;152759;152760;152761;152762;152763;152764;152765;152766;152767;152768;152769;152770;152771;152772;152773;152774;152775;152776;152777;152778;152779;152780;160336;160337;160338;160339;160340;160341;160342;160343;160344;160345;160346;161927;161928;161929;161930;162766;162767;162768;169518;175056;175057;175058;175059;175060;175061;180980;180981;180982;180983;180984;180985;180986;180987;180988;193808;193809;193810;193811;193812;193813;193814;193815;193816;193817;193818;193819;193820;193821;201430;201431;201432;201433;201434;201435;231528;231529;231530;231531;231532;236752;236753;236754;236755;236756;236757;236758;236759;236760;236761;236762;236763;272063;272064;272065;272066;272067;272068;272069;272070;274262;274263;274264;274265;274266;274267;274268;281942;281943;281944;281945;281946;281947;281948;281949;281950;281951;281952;281953;281954;301296;301297;301298;301299;301300;301301;301302;301303;301304;301305;301306;301307;301308;307997;307998;307999;308000;310034;310035;310036;310037;310038;324393;324394;324395;326551;326552;326553;326554;326555;326556;326557;326558;326559;326560;326561;326562;326563;326564;326565;326566;327123;327124;327125;327126;327127;332935;332936;332937;333492;333521;333522;333523;333524;333525;335252;335253;335254;335255;335256;335257;335258;335259;335260;335261;335262;335263;335264;335265;335266;335267;335268;335269;335270;335271;335272;335273;336236;336237;336238;336239;339609;339610;339611;339612;339613;340771;340772;340773;340774;341524;341525;341526;341527;341528;341529;341530;341531;341532;341533;341579;341580;341581;341582;341583;341584;341585;341586;341587;341588;341589;341590;341591;341592;341593;341594;344779;344780;344781;344782;344957;344958;344959;344960;344961;344962;344963;344964;344965;344966;344967;344968;344969;344970;344971;344972;344973;344974;344975;344976;344977;344978;344979;346237;346238;346239;346240;346241;346242;346243;346244;346245;346246;346247;346248;346249;346250;346251;346252;346253;346254;346255;346256;346257;346258;346259;346260;346261;346326;346353;346354;346355;346356;346357;346358;346359;351628;351629;351630;351631;351632;351633;351634;351635;351636;351637;351638;351639;351640;351641;351642;351643;351644;351645;351646;351647;351648;351649;352841;352842;352843;352844;352845;352846;352847;352848;353033;353034;353035;353036;353037;354195;354196;354197;354198;354199;354200;354201;354202;354203;354204;354205;354206;354207;354208;354209;354210;354211;354212;354213;354214;354215;354216;354217;354218;354219;354220;356702;356703;356704;356705;356706;356707;356708;356709;356710;356711;356712;356713;356714;356715;356716;356717;356718;356719;356720;356721;356722;357778;357779;357780;357781;357782;357783;357784;357785;357786;357978;357979;357980;357981;357982;357983;357984;357985;357986;357987;362789;362790;362791;362792;362963;362964;362965;362966;362967;362968;362969;362970;363492;363493;363494;363495;363496;363497;363498;363499;363500;363501;363502;363503;363504;363505;363506;363507;363508;363509;365259;365260;365261;365262;365263;365264;365265;365414;365415;365416;365417;365418;365419;365420;365421;365422;365423;370722;370723;370724;370725;370726;370727;371411;371412;371413;371414;371415;371416;371417;371418;371419;371420;371421;371422;371423;371424;381507;381508;381509;381510;381511;381512;381513;386485;386486;386487;386488;386489;386500;386501;386502;386503;386504;386505;386506;386507;386508;386509;386510;386511;386512;386539;386540;386541;386542;386543;386544;386545;386546;386547;386548;386549;386550;386551;387346;387347;387348;387349;387350;387351;387352;387353;387354;387355;387356;387357;387358;387359;387360;387361;387362;387363;387364;387365;387431;387432;387433;387434;387435;387436;387442;387474;387475;387476;387477;387478;387479;387480;387481;387482;387483;387484;389549;389550;389551;389552;389553;389554;389555;389556;389557;389558;389559;407570;407571;407572;407573;407574;407575;407576;418995;418996;418997;418998;418999;419000;419409;419410;419411;423598;423599;423600;423601;423602;423603;423604;423605;423606;423607;423608;423609	1104;1192;1209;29496;60344;64931;74063;76276;90829;91913;96303;101197;108319;108320;110300;112064;116328;116466;139981;152772;160343;161929;162768;169518;175060;180983;193808;201431;231529;236756;272065;274264;281942;301297;307997;310035;324395;326551;327127;332935;333492;333525;335267;336239;339612;340772;341525;341584;344780;344958;346242;346258;346326;346358;351638;352841;353033;354196;356714;357785;357987;362790;362966;363498;365265;365416;370723;371422;381507;386485;386511;386548;387346;387433;387442;387481;389552;407571;418998;419411;423607	1172	7059;7060;7061;7062;7063;7064;7065;7066;7067;7068;7069;7070;7071;7072;7073;7074;7075;7076	1313	951;970;1042;1199;1222;1328;1422;2074;2087;2098;2108;2109;2160;2170;2192;2220;2324;2447	Srrm2	12696500000	11152500000	14574000000	11901500000	13475500000	14921000000	Srrm2	12696500000	11152500000	14574000000	11901500000	13475500000	14921000000	Srrm2	1.28077e+10	1.34327e+10	Srrm2	0	0	1	1
Q9EPQ8	Q9EPQ8	62	62	61	Transcription factor 20	Tcf20	sp|Q9EPQ8|TCF20_MOUSE Transcription factor 20 OS=Mus musculus GN=Tcf20 PE=1 SV=3	1	62	62	61	39	37	35	34	46	45	53	54	52	52	55	57	39	37	35	34	46	45	53	54	52	52	55	57	38	37	34	33	45	44	52	53	51	51	54	56	45.5	45.5	45.2	215.68	1987	1987	0	323.31	By MS/MS	By MS/MS	By MS/MS	By MS/MS	By MS/MS	By MS/MS	By MS/MS	By MS/MS	By MS/MS	By MS/MS	By MS/MS	By MS/MS	28.1	25.8	26.4	24.4	32.6	32.7	38.2	39.6	38.1	38.6	40	43	13687000000	1891000000	1704000000	1223500000	960760000	2023300000	2114000000	631640000	599460000	508010000	490700000	771800000	769190000	2232900000	2016000000	1884900000	2319600000	2711300000	2660600000	13574000000	12533000000	12010000000	11730000000	15075000000	15313000000	31	27	18	18	33	29	37	42	33	30	45	39	382				5581	2098;2186;6085;6383;6669;6942;8522;10449;11503;11537;11969;12485;13405;15265;16757;17165;17544;17825;22145;24096;24844;24885;28396;31149;31621;34478;38019;38271;38696;40882;42170;42940;44461;45419;45600;46044;46256;46917;47904;48464;48624;49076;49098;50869;50886;51448;51875;51894;52050;52229;52633;54224;54633;54927;55001;55168;55746;56771;56813;65763;66363;66507	True;True;True;True;True;True;True;True;True;True;True;True;True;True;True;True;True;True;True;True;True;True;True;True;True;True;True;True;True;True;True;True;True;True;True;True;True;True;True;True;True;True;True;True;True;True;True;True;True;True;True;True;True;True;True;True;True;True;True;True;True;True	2283;2377;6699;7023;7337;7338;7661;9393;11590;12726;12763;13236;13800;14798;16845;18523;18973;19381;19689;24449;26600;27431;27475;31328;34425;34953;38059;42004;42005;42282;42283;42745;45138;46968;47996;49733;50846;51055;51534;51759;52488;53571;54170;54359;54858;54884;56803;56820;57430;57891;57912;58086;58280;58721;60509;60962;61278;61360;61543;62157;63291;63337;73273;73933;74103	19470;19471;19472;19473;19474;19475;19476;19477;19478;19479;19480;19481;20345;20346;20347;20348;20349;20350;20351;20352;20353;20354;20355;20356;58172;58173;58174;58175;58176;58177;58178;58179;58180;58181;58182;58183;58184;58185;58186;58187;58188;58189;58190;58191;58192;58193;58194;58195;60897;60898;60899;60900;60901;60902;60903;63201;63202;63203;63204;63205;63206;63207;63208;63209;63210;65818;65819;65820;65821;65822;65823;65824;65825;65826;65827;65828;65829;65830;65831;65832;65833;65834;65835;81149;81150;81151;81152;81153;81154;81155;81156;81157;81158;101160;101161;101162;101163;101164;101165;101166;101167;111765;111766;111767;111768;111769;111770;111771;111772;112034;112035;112036;112037;112038;112039;112040;112041;116204;116205;116206;116207;116208;116209;116210;116211;116212;116213;116214;116215;116216;116217;116218;116219;116220;116221;116222;121154;121155;121156;121157;121158;121159;121160;121161;121162;121163;121164;121165;130267;130268;130269;130270;130271;130272;130273;130274;130275;130276;130277;148340;148341;148342;148343;148344;148345;148346;148347;148348;148349;148350;148351;148352;162340;162341;162342;162343;162344;162345;162346;162347;162348;162349;162350;162351;166203;166204;166205;166206;166207;169687;169688;169689;169690;169691;169692;169693;169694;169695;169696;172678;172679;172680;172681;172682;172683;172684;172685;172686;172687;214235;214236;214237;214238;214239;214240;214241;214242;214243;232824;232825;232826;232827;232828;232829;232830;232831;232832;232833;232834;239791;239792;239793;239794;240153;240154;240155;240156;240157;240158;240159;240160;240161;240162;275461;275462;275463;275464;275465;275466;275467;302272;302273;302274;302275;302276;302277;302278;302279;302280;307320;307321;307322;307323;307324;307325;307326;307327;307328;307329;307330;307331;307332;307333;335169;335170;335171;335172;335173;335174;335175;335176;335177;335178;335179;368599;368600;368601;368602;368603;368604;368605;368606;368607;368608;368609;368610;368611;368612;368613;370902;370903;370904;370905;370906;370907;370908;374791;374792;374793;374794;374795;374796;374797;374798;374799;374800;374801;395193;395194;395195;395196;395197;395198;395199;395200;395201;395202;395203;409236;409237;409238;409239;409240;409241;409242;409243;409244;409245;409246;409247;417455;417456;417457;417458;417459;417460;417461;417462;417463;417464;417465;417466;432883;432884;432885;432886;432887;432888;432889;432890;432891;443197;443198;443199;443200;443201;443202;443203;443204;443205;443206;443207;443208;445202;445203;445204;445205;445206;445207;445208;445209;445210;449198;449199;449200;449201;449202;449203;449204;451077;451078;451079;451080;451081;456998;456999;457000;457001;457002;457003;457004;457005;457006;457007;457008;457009;466266;471394;471395;471396;471397;471398;471399;471400;471401;471402;471403;471404;471405;472769;472770;472771;472772;472773;472774;472775;472776;472777;472778;472779;476662;476663;476664;476665;476666;476667;476668;476865;476866;493045;493046;493047;493174;493175;493176;493177;493178;493179;493180;493181;493182;493183;493184;493185;498373;498374;498375;498376;502372;502373;502374;502375;502376;502377;502378;502379;502380;502381;502382;502383;502536;502537;502538;502539;502540;502541;502542;502543;502544;502545;502546;504018;504019;504020;504021;504022;504023;504024;504025;504026;504027;504028;504029;504030;504031;504032;505529;505530;505531;505532;505533;505534;505535;505536;505537;505538;505539;505540;509206;509207;509208;509209;509210;509211;509212;509213;509214;524207;524208;528172;528173;528174;528175;528176;528177;528178;528179;530921;530922;531564;531565;531566;531567;531568;531569;531570;531571;531572;533007;533008;533009;533010;533011;533012;533013;533014;533015;533016;533017;533018;538443;538444;538445;538446;538447;538448;538449;538450;538451;538452;548014;548015;548016;548017;548018;548019;548020;548021;548022;548023;548024;548428;548429;548430;548431;548432;548433;548434;548435;548436;548437;548438;548439;548440;548441;548442;548443;548444;548445;548446;548447;548448;548449;635675;635676;635677;635678;635679;635680;635681;641583;641584;641585;641586;641587;641588;641589;643418;643419;643420;643421;643422;643423;643424;643425;643426;643427;643428;643429;643430;643431;643432;643433;643434;643435;643436;643437;643438;643439;643440;643441	13121;13122;13123;13124;13125;13126;13127;13128;13716;13717;13718;13719;13720;13721;13722;13723;13724;13725;13726;13727;39351;39352;39353;39354;39355;39356;39357;39358;39359;39360;39361;39362;39363;39364;39365;39366;39367;39368;39369;39370;39371;39372;39373;41264;41265;41266;41267;41268;42773;42774;42775;42776;42777;42778;42779;42780;42781;42782;44611;44612;44613;44614;44615;44616;44617;44618;44619;44620;44621;55045;55046;55047;55048;55049;55050;55051;55052;55053;55054;55055;69247;69248;69249;69250;76459;76460;76461;76626;76627;76628;76629;76630;76631;76632;79461;79462;79463;79464;79465;79466;79467;79468;79469;79470;79471;79472;82886;82887;82888;82889;88992;88993;88994;88995;88996;88997;88998;88999;101101;101102;101103;101104;101105;110815;110816;110817;110818;113406;113407;113408;113409;113410;115607;115608;115609;115610;115611;115612;115613;115614;115615;115616;117564;117565;117566;117567;117568;117569;117570;145957;145958;158368;158369;158370;158371;158372;158373;158374;158375;158376;158377;158378;163087;163294;163295;163296;163297;163298;163299;163300;188748;188749;188750;207394;207395;207396;207397;210975;210976;210977;210978;210979;210980;210981;210982;210983;210984;229208;229209;229210;229211;229212;252715;252716;252717;252718;252719;252720;252721;252722;252723;252724;252725;252726;254320;254321;254322;254323;254324;256893;256894;256895;256896;256897;270405;270406;270407;270408;270409;270410;270411;270412;280126;280127;280128;280129;280130;280131;280132;285750;285751;285752;285753;285754;285755;285756;296417;296418;296419;296420;296421;296422;296423;296424;296425;296426;303685;303686;303687;303688;303689;303690;303691;303692;303693;303694;303695;305153;305154;305155;305156;307834;307835;307836;307837;307838;307839;309027;309028;309029;309030;309031;309032;309033;312892;312893;312894;312895;312896;312897;312898;312899;312900;312901;312902;312903;319002;322355;322356;322357;322358;322359;322360;322361;322362;322363;322364;323165;323166;323167;323168;323169;323170;323171;323172;323173;323174;325573;325574;325575;325701;335998;335999;336000;336087;336088;336089;336090;336091;336092;336093;339671;339672;339673;342473;342474;342475;342476;342477;342478;342479;342480;342481;342482;342483;342484;342485;342597;342598;342599;342600;342601;342602;342603;343663;343664;343665;343666;343667;343668;344635;344636;344637;344638;344639;344640;347145;347146;347147;347148;347149;347150;347151;357141;359787;359788;359789;359790;361682;361683;362072;362073;362074;362075;362981;362982;362983;362984;362985;362986;362987;366629;366630;366631;366632;366633;366634;373310;373311;373312;373313;373314;373315;373316;373317;373601;373602;373603;373604;373605;373606;373607;373608;373609;373610;434419;434420;434421;434422;438336;439600;439601;439602;439603;439604;439605;439606;439607;439608;439609;439610;439611;439612;439613;439614;439615;439616;439617;439618;439619;439620	13124;13721;39351;41267;42773;44612;55046;69249;76461;76627;79463;82888;88998;101102;110815;113408;115609;117565;145958;158375;163087;163295;188749;207395;210978;229210;252724;254323;256895;270412;280132;285753;296424;303687;305154;307834;309027;312901;319002;322358;323169;325573;325701;335999;336091;339672;342475;342602;343665;344635;347145;357141;359790;361683;362074;362981;366632;373310;373608;434419;438336;439617		10408;10409;10410;10411;10412;10413;10414;10415;10416;10417;10418;10419;10420;10421;10422;10423;10424		91;366;544;807;917;946;1117;1171;1172;1193;1234;1281;1433;1492;1548;1594;1745	Tcf20	2124450000	2102250000	2685950000	13053500000	11870000000	15194000000	Tcf20	2124450000	2102250000	2685950000	13053500000	11870000000	15194000000	Tcf20	2.30422e+09	13372500000	Tcf20	0	0	1	1
Q9CYH6	Q9CYH6	22	22	22	Ribosome biogenesis regulatory protein homolog	Rrs1	sp|Q9CYH6|RRS1_MOUSE Ribosome biogenesis regulatory protein homolog OS=Mus musculus GN=Rrs1 PE=1 SV=1	1	22	22	22	18	18	19	19	19	19	20	19	19	19	17	20	18	18	19	19	19	19	20	19	19	19	17	20	18	18	19	19	19	19	20	19	19	19	17	20	47.4	47.4	47.4	41.551	365	365	0	271.35	By MS/MS	By MS/MS	By MS/MS	By MS/MS	By MS/MS	By MS/MS	By MS/MS	By MS/MS	By MS/MS	By MS/MS	By MS/MS	By MS/MS	42.5	42.2	44.9	45.2	42.5	42.5	47.1	46.8	44.7	46.8	46.3	47.1	31154000000	4512800000	4744200000	3091500000	3016100000	5733100000	6524200000	531690000	531060000	586730000	594530000	638480000	650030000	4729600000	4799800000	3781800000	3947100000	6257900000	6938200000	11861000000	12994000000	14191000000	14636000000	13542000000	12699000000	11	12	8	11	9	14	13	13	11	12	14	10	138				5112	1443;10373;13418;13419;15752;15753;19093;19094;21047;21048;27395;33007;38428;41401;42262;44884;46755;48606;48607;58627;61019;61044	True;True;True;True;True;True;True;True;True;True;True;True;True;True;True;True;True;True;True;True;True;True	1562;11510;14811;14812;17375;17376;21074;21075;21076;23232;23233;30225;36452;42453;45822;47105;47106;47107;50243;52309;54332;54333;54334;54335;65373;67995;68022	13118;13119;13120;13121;13122;100514;100515;100516;100517;100518;100519;100520;100521;100522;100523;100524;100525;100526;100527;100528;100529;130395;130396;130397;130398;130399;130400;130401;130402;130403;130404;130405;130406;153078;153079;153080;153081;153082;153083;153084;153085;153086;153087;153088;153089;153090;153091;153092;153093;153094;153095;153096;153097;153098;153099;153100;153101;153102;153103;153104;153105;153106;153107;153108;153109;153110;153111;184544;184545;184546;184547;184548;184549;184550;184551;184552;184553;184554;184555;184556;184557;184558;184559;184560;184561;184562;184563;184564;184565;184566;203428;203429;203430;203431;203432;203433;203434;203435;203436;203437;203438;203439;203440;203441;203442;203443;203444;203445;203446;203447;203448;203449;265662;265663;265664;265665;265666;265667;265668;265669;321042;321043;321044;321045;321046;372357;372358;372359;372360;372361;372362;372363;372364;372365;372366;372367;372368;400411;400412;400413;400414;400415;400416;400417;400418;400419;400420;400421;400422;410352;410353;410354;410355;410356;410357;410358;410359;410360;410361;410362;410363;410364;410365;410366;410367;410368;410369;410370;410371;410372;410373;410374;410375;410376;410377;410378;410379;410380;410381;410382;437877;437878;437879;437880;437881;437882;437883;437884;437885;437886;437887;437888;455399;455400;455401;455402;455403;455404;455405;455406;455407;455408;455409;455410;472537;472538;472539;472540;472541;472542;472543;472544;472545;472546;472547;472548;472549;472550;472551;472552;472553;472554;472555;472556;472557;472558;472559;472560;472561;472562;472563;472564;472565;472566;472567;472568;472569;472570;472571;472572;472573;565938;565939;565940;565941;565942;565943;565944;565945;565946;565947;565948;565949;589008;589009;589010;589011;589012;589013;589014;589015;589016;589017;589018;589019;589020;589231;589232;589233;589234;589235;589236;589237;589238;589239;589240;589241	8924;8925;68812;68813;68814;68815;68816;68817;68818;68819;68820;68821;68822;68823;68824;68825;89092;89093;89094;89095;89096;89097;104409;104410;104411;104412;104413;104414;104415;104416;104417;104418;104419;104420;104421;104422;104423;104424;104425;104426;104427;104428;104429;104430;104431;104432;125432;125433;125434;125435;125436;125437;125438;125439;125440;125441;138558;138559;138560;138561;138562;138563;138564;138565;181673;181674;181675;181676;181677;219430;255305;255306;255307;274068;274069;274070;274071;274072;274073;280940;280941;280942;280943;280944;280945;280946;280947;280948;280949;280950;280951;280952;280953;280954;280955;280956;280957;280958;280959;280960;280961;300066;300067;300068;311930;311931;311932;311933;311934;311935;311936;311937;311938;311939;311940;311941;311942;311943;323044;323045;323046;323047;323048;323049;323050;323051;323052;323053;323054;323055;323056;323057;323058;323059;323060;386152;386153;386154;386155;386156;386157;386158;386159;386160;386161;386162;386163;386164;386165;386166;386167;386168;386169;386170;402565;402566;402567;402568;402569;402570;402571;402572;402573;402574;402575;402726;402727;402728;402729;402730;402731;402732;402733	8925;68814;89094;89096;104417;104429;125434;125441;138559;138564;181673;219430;255306;274069;280947;300067;311935;323048;323059;386152;402567;402731		9732;9733;9734;9735;9736		1;167;199;201;292	Rrs1	4764700000	3864450000	6598050000	12427500000	14413500000	13120500000	Rrs1	4764700000	3864450000	6598050000	12427500000	14413500000	13120500000	Rrs1	5.07573e+09	13320500000	Rrs1	0	0	1	1
O09167	O09167	8	8	8	60S ribosomal protein L21	Rpl21	sp|O09167|RL21_MOUSE 60S ribosomal protein L21 OS=Mus musculus GN=Rpl21 PE=1 SV=3	1	8	8	8	7	6	7	7	7	7	8	7	8	7	7	7	7	6	7	7	7	7	8	7	8	7	7	7	7	6	7	7	7	7	8	7	8	7	7	7	41.9	41.9	41.9	18.562	160	160	0	32.902	By MS/MS	By MS/MS	By MS/MS	By MS/MS	By MS/MS	By MS/MS	By MS/MS	By MS/MS	By MS/MS	By MS/MS	By MS/MS	By MS/MS	40.6	36.9	40.6	40.6	40.6	40.6	41.9	38.1	41.9	35	38.1	35	85980000000	15126000000	16145000000	9630400000	9991800000	14928000000	16282000000	560960000	558780000	603550000	632020000	742090000	778730000	10341000000	11594000000	10102000000	11223000000	14955000000	15589000000	13302000000	11986000000	12483000000	15018000000	13203000000	13683000000	14	10	7	14	11	16	9	8	6	7	9	6	117				389	12526;15411;17064;25225;26354;32095;58598;65039	True;True;True;True;True;True;True;True	13844;17005;18859;27836;29071;29072;35464;65335;65336;65337;65338;72486	121600;121601;121602;121603;121604;121605;121606;121607;121608;149796;149797;149798;149799;149800;149801;165244;165245;165246;165247;165248;165249;165250;165251;165252;165253;165254;165255;243235;243236;243237;243238;243239;243240;243241;243242;243243;243244;243245;243246;254174;254175;254176;254177;254178;254179;254180;254181;254182;254183;254184;254185;254186;254187;254188;254189;254190;254191;254192;254193;254194;311876;311877;311878;311879;311880;311881;311882;311883;311884;311885;311886;311887;311888;311889;565502;565503;565504;565505;565506;565507;565508;565509;565510;565511;565512;565513;565514;565515;565516;565517;565518;565519;565520;565521;565522;565523;565524;565525;565526;565527;565528;565529;565530;565531;565532;565533;565534;565535;565536;565537;565538;565539;565540;565541;565542;565543;565544;565545;565546;565547;565548;565549;565550;565551;565552;565553;565554;565555;565556;565557;565558;565559;565560;565561;565562;565563;565564;565565;565566;565567;565568;565569;565570;565571;565572;565573;565574;565575;565576;565577;565578;565579;565580;565581;565582;565583;565584;628818;628819;628820;628821;628822;628823;628824;628825;628826;628827;628828;628829;628830;628831;628832;628833;628834;628835;628836;628837;628838;628839;628840;628841	83202;102120;102121;112798;112799;112800;112801;112802;112803;112804;112805;112806;112807;112808;165299;165300;165301;165302;165303;165304;165305;173180;173181;173182;173183;173184;173185;173186;173187;173188;173189;173190;173191;173192;173193;173194;173195;173196;173197;173198;173199;173200;173201;213838;213839;213840;213841;213842;213843;213844;213845;213846;213847;213848;213849;213850;385881;385882;385883;385884;385885;385886;385887;385888;385889;385890;385891;385892;385893;385894;385895;385896;385897;385898;385899;385900;385901;385902;385903;385904;385905;385906;385907;385908;385909;385910;385911;385912;385913;385914;385915;385916;385917;385918;385919;385920;385921;385922;385923;385924;385925;385926;385927;385928;385929;385930;385931;385932;385933;385934;385935;385936;385937;385938;385939;429990;429991;429992;429993;429994;429995;429996;429997;429998;429999;430000;430001;430002;430003;430004;430005;430006;430007;430008;430009;430010;430011;430012	83202;102121;112806;165304;173184;213845;385889;429993	176	868;869	144	31;159	Rpl21	10967500000	10662500000	15272000000	12644000000	13750500000	13443000000	Rpl21	10967500000	10662500000	15272000000	12644000000	13750500000	13443000000	Rpl21	1.23007e+10	1.32792e+10	Rpl21	0	0	1	1
Q3URQ0	Q3URQ0	34	34	34	Testis-expressed sequence 10 protein	Tex10	sp|Q3URQ0|TEX10_MOUSE Testis-expressed protein 10 OS=Mus musculus GN=Tex10 PE=1 SV=1	1	34	34	34	30	28	28	26	28	24	30	31	27	28	28	27	30	28	28	26	28	24	30	31	27	28	28	27	30	28	28	26	28	24	30	31	27	28	28	27	44.3	44.3	44.3	105.21	928	928	0	323.31	By MS/MS	By MS/MS	By MS/MS	By MS/MS	By MS/MS	By MS/MS	By MS/MS	By MS/MS	By MS/MS	By MS/MS	By MS/MS	By MS/MS	36.1	36.9	38.5	34.1	39	30.8	37	40.4	33.6	33.9	35.1	33.8	39150000000	7223100000	7701600000	4510000000	4188200000	5766600000	5909500000	672100000	675490000	509650000	539600000	730600000	723560000	6662600000	6895400000	6064900000	6149200000	6729000000	6911500000	13649000000	13652000000	11959000000	11957000000	14121000000	13794000000	23	28	30	25	28	20	28	27	21	25	25	25	305				2044	2477;2478;4933;5923;6649;7517;8711;9752;13719;17796;18418;20611;21590;22101;31485;33290;34853;36452;37115;39169;40589;43415;44292;44689;45748;48909;48910;49208;50384;52450;54630;56922;62369;65321	True;True;True;True;True;True;True;True;True;True;True;True;True;True;True;True;True;True;True;True;True;True;True;True;True;True;True;True;True;True;True;True;True;True	2704;2705;5440;6518;7316;8293;9605;9606;10755;10756;15146;19658;20324;22742;23843;24398;34797;36752;38463;40234;40962;43258;44816;48520;49535;50022;51217;54677;54678;55004;56281;58518;60958;60959;63455;69519;72787	23386;23387;23388;23389;23390;23391;23392;23393;23394;23395;23396;23397;23398;23399;23400;23401;23402;23403;23404;23405;23406;23407;23408;23409;47374;47375;47376;47377;47378;47379;47380;47381;47382;47383;47384;47385;56624;56625;56626;56627;56628;56629;56630;56631;56632;56633;56634;63050;63051;63052;63053;63054;63055;63056;63057;63058;63059;63060;63061;71173;71174;71175;71176;71177;71178;71179;71180;71181;71182;83302;83303;83304;83305;83306;83307;83308;83309;83310;83311;83312;83313;83314;83315;83316;83317;83318;83319;83320;83321;83322;83323;83324;83325;93763;93764;93765;93766;93767;93768;93769;93770;93771;93772;93773;93774;93775;93776;93777;93778;93779;93780;93781;93782;93783;93784;93785;93786;93787;93788;93789;93790;93791;93792;93793;93794;93795;93796;93797;93798;93799;93800;93801;93802;93803;93804;93805;93806;93807;93808;93809;133248;133249;133250;133251;133252;172299;172300;172301;172302;172303;172304;172305;172306;172307;172308;172309;178083;178084;178085;178086;178087;178088;178089;178090;178091;178092;178093;178094;178095;178096;178097;178098;178099;178100;178101;178102;178103;178104;178105;178106;199173;199174;199175;199176;199177;199178;199179;199180;199181;199182;199183;199184;209022;209023;209024;213799;213800;305919;305920;305921;305922;305923;305924;305925;305926;305927;305928;305929;305930;305931;305932;305933;305934;305935;305936;305937;323896;323897;323898;323899;323900;323901;323902;323903;323904;323905;323906;323907;338277;338278;338279;338280;338281;338282;338283;338284;338285;338286;338287;338288;338289;338290;338291;338292;338293;338294;338295;353328;353329;353330;353331;353332;353333;353334;353335;353336;353337;359526;359527;359528;359529;359530;359531;359532;359533;359534;359535;359536;379362;379363;379364;379365;379366;379367;379368;379369;379370;379371;379372;379373;379374;379375;379376;392541;422453;422454;422455;422456;422457;422458;422459;422460;422461;422462;422463;422464;422465;422466;422467;422468;422469;422470;431074;431075;431076;431077;431078;431079;431080;431081;431082;431083;431084;435845;435846;435847;435848;435849;435850;435851;435852;435853;435854;435855;435856;435857;435858;435859;435860;435861;435862;435863;446621;446622;446623;446624;446625;446626;446627;446628;446629;446630;446631;446632;475247;475248;475249;475250;475251;475252;475253;475254;475255;475256;475257;475258;475259;475260;475261;475262;475263;475264;475265;475266;475267;475268;475269;475270;475271;475272;475273;475274;475275;475276;475277;475278;475279;475280;477815;477816;477817;477818;477819;477820;477821;477822;488624;488625;488626;488627;488628;488629;488630;488631;507620;507621;507622;507623;507624;528143;528144;528145;528146;528147;528148;528149;528150;528151;528152;528153;528154;528155;528156;549416;549417;549418;549419;603016;603017;603018;603019;603020;603021;603022;603023;603024;603025;603026;603027;603028;603029;603030;603031;603032;603033;603034;603035;603036;603037;603038;631364;631365;631366;631367;631368;631369;631370;631371;631372;631373;631374;631375	15734;15735;15736;15737;15738;15739;15740;15741;15742;15743;15744;15745;15746;15747;15748;15749;31994;31995;31996;31997;31998;31999;32000;32001;32002;38272;38273;38274;38275;38276;38277;38278;38279;38280;38281;42675;42676;42677;42678;42679;42680;48236;48237;56457;56458;56459;56460;56461;56462;56463;56464;56465;56466;56467;56468;56469;56470;56471;56472;56473;56474;56475;56476;56477;56478;56479;56480;56481;56482;56483;56484;56485;56486;63907;63908;63909;63910;63911;63912;63913;63914;63915;63916;63917;63918;63919;63920;63921;63922;63923;63924;63925;63926;63927;63928;63929;63930;63931;63932;63933;63934;63935;63936;63937;63938;63939;63940;63941;63942;63943;90967;90968;90969;90970;117253;117254;117255;117256;117257;117258;117259;117260;117261;117262;121111;121112;121113;121114;121115;121116;121117;121118;121119;121120;121121;121122;121123;121124;121125;121126;121127;121128;121129;121130;121131;121132;135533;135534;135535;135536;135537;135538;135539;135540;135541;135542;135543;135544;142393;145641;145642;209977;209978;209979;209980;209981;209982;209983;209984;209985;209986;209987;209988;209989;209990;209991;221270;221271;221272;221273;221274;221275;221276;221277;221278;221279;221280;221281;231190;231191;231192;231193;231194;231195;231196;231197;231198;231199;241462;241463;241464;241465;241466;241467;241468;241469;241470;245952;245953;245954;245955;245956;245957;245958;259866;259867;259868;259869;259870;259871;259872;259873;259874;268589;289207;289208;289209;289210;289211;289212;289213;289214;289215;289216;289217;289218;289219;289220;295185;295186;295187;295188;295189;295190;295191;298560;298561;298562;298563;298564;298565;298566;298567;298568;298569;298570;298571;298572;298573;306167;306168;306169;306170;306171;306172;324707;324708;324709;324710;324711;324712;324713;324714;324715;324716;324717;324718;324719;324720;324721;324722;324723;324724;324725;324726;324727;324728;324729;326290;326291;326292;326293;333091;346072;359768;359769;359770;359771;359772;359773;359774;359775;359776;359777;359778;359779;374319;374320;412338;412339;412340;412341;412342;412343;412344;412345;412346;412347;412348;412349;412350;412351;412352;412353;412354;412355;412356;412357;412358;431595;431596;431597;431598;431599;431600;431601;431602;431603;431604;431605	15736;15747;31994;38278;42678;48236;56466;63908;90969;117256;121123;135537;142393;145642;209982;221274;231193;241464;245952;259867;268589;289216;295186;298566;306171;324708;324729;326290;333091;346072;359771;374319;412345;431601	881	4321;4322;4323;4324	284	66;491;752;876	Tex10	6779000000	6107050000	6820250000	13650500000	11958000000	13957500000	Tex10	6779000000	6107050000	6820250000	13650500000	11958000000	13957500000	Tex10	6.56877e+09	1.31887e+10	Tex10	0	0	1	1
Q8CJF7	Q8CJF7	78	78	78	Protein ELYS	Ahctf1	sp|Q8CJF7|ELYS_MOUSE Protein ELYS OS=Mus musculus GN=Ahctf1 PE=1 SV=1	1	78	78	78	55	55	62	63	68	63	63	69	68	70	68	68	55	55	62	63	68	63	63	69	68	70	68	68	55	55	62	63	68	63	63	69	68	70	68	68	46.9	46.9	46.9	247.64	2243	2243	0	323.31	By MS/MS	By MS/MS	By MS/MS	By MS/MS	By MS/MS	By MS/MS	By MS/MS	By MS/MS	By MS/MS	By MS/MS	By MS/MS	By MS/MS	34.1	33	37.2	37.1	41.8	39.1	37.4	42.1	40.9	41.9	40.7	41.4	24961000000	3671300000	3211700000	2492400000	2496400000	4640100000	4767400000	533490000	533830000	536300000	577890000	746710000	753030000	3763600000	3339900000	3773100000	3865700000	5652700000	5635600000	11540000000	11338000000	13215000000	13236000000	14372000000	15088000000	28	26	29	32	51	42	44	44	45	45	46	52	484				3856	1406;1807;2635;3929;6470;8501;10529;11886;12282;12642;12820;13051;16494;17000;17097;17649;18109;18972;19343;21530;24712;28858;29200;30660;30752;33147;34368;35099;36791;37056;37061;37062;37063;38250;40642;42814;43512;43595;44341;45092;45401;45900;45901;46402;46472;47003;47689;47852;50684;51307;52091;52233;52851;52970;54188;55689;57024;57052;58535;59096;59326;59396;59488;59619;60386;60387;60467;61285;63142;63493;64235;64236;64521;64522;64742;65414;67097;67523	True;True;True;True;True;True;True;True;True;True;True;True;True;True;True;True;True;True;True;True;True;True;True;True;True;True;True;True;True;True;True;True;True;True;True;True;True;True;True;True;True;True;True;True;True;True;True;True;True;True;True;True;True;True;True;True;True;True;True;True;True;True;True;True;True;True;True;True;True;True;True;True;True;True;True;True;True;True	1525;1962;2887;4348;7122;9372;11675;13148;13577;13968;14164;14417;18189;18789;18894;18895;19496;19987;20943;21354;23773;27287;31852;32238;33872;33981;36601;37940;38732;40608;40898;40903;40904;40905;42257;44877;47855;48639;48751;49588;50475;50827;51384;51385;51926;51999;52582;53333;53511;56598;57282;58131;58284;58962;59086;60467;62098;63576;63606;65247;65248;65881;66129;66207;66312;66454;67292;67293;67388;68302;70386;70777;71597;71598;71913;71914;72168;72889;72890;74761;75223	12816;12817;12818;12819;12820;12821;12822;12823;12824;12825;12826;16701;16702;16703;16704;16705;16706;16707;16708;16709;16710;16711;24879;24880;24881;24882;24883;24884;24885;24886;24887;24888;24889;37641;37642;37643;37644;37645;37646;37647;37648;37649;37650;61646;61647;61648;61649;61650;61651;61652;61653;61654;61655;61656;80943;80944;80945;80946;80947;80948;80949;80950;80951;80952;80953;80954;101904;101905;101906;101907;101908;101909;101910;101911;101912;101913;101914;101915;101916;101917;101918;101919;101920;101921;101922;115423;115424;115425;115426;115427;115428;115429;115430;115431;115432;115433;119137;119138;119139;119140;119141;119142;119143;119144;119145;119146;119147;119148;122780;122781;122782;122783;122784;122785;124639;124640;124641;124642;124643;124644;124645;124646;126842;126843;126844;126845;126846;126847;126848;126849;126850;126851;126852;159900;159901;159902;159903;159904;159905;159906;159907;159908;159909;159910;159911;159912;159913;159914;159915;159916;159917;159918;164675;164676;164677;165520;165521;165522;165523;165524;165525;165526;165527;165528;165529;165530;165531;170738;170739;170740;170741;170742;170743;170744;170745;170746;170747;170748;170749;170750;170751;170752;175155;175156;175157;175158;175159;175160;175161;175162;175163;175164;175165;175166;183362;183363;183364;183365;183366;183367;183368;183369;183370;183371;183372;183373;187012;187013;187014;187015;187016;187017;187018;187019;187020;208395;208396;208397;208398;208399;208400;208401;208402;238545;238546;238547;238548;238549;238550;238551;238552;238553;238554;238555;238556;238557;238558;238559;238560;238561;238562;238563;238564;238565;238566;238567;238568;238569;238570;238571;279918;279919;279920;279921;279922;279923;279924;279925;279926;279927;279928;279929;279930;279931;279932;279933;283352;283353;283354;283355;283356;283357;283358;283359;297404;297405;297406;297407;297408;297409;297410;297411;297412;298293;298294;298295;298296;298297;298298;322508;322509;322510;322511;322512;322513;322514;322515;322516;322517;322518;322519;334218;334219;334220;334221;334222;334223;334224;334225;334226;334227;334228;334229;340564;340565;340566;340567;340568;340569;340570;340571;340572;340573;356464;356465;356466;356467;356468;356469;356470;356471;356472;356473;356474;359000;359001;359002;359003;359004;359005;359006;359007;359008;359009;359010;359011;359045;359046;359047;359048;359049;359050;359051;359052;359053;359054;359055;359056;359057;359058;359059;359060;359061;359062;359063;359064;359065;359066;359067;359068;359069;359070;359071;359072;359073;359074;359075;359076;359077;359078;370727;370728;370729;370730;370731;370732;370733;370734;370735;370736;370737;370738;393013;393014;393015;393016;393017;393018;393019;393020;393021;393022;393023;393024;416183;416184;416185;416186;416187;416188;416189;423437;423438;423439;424338;424339;424340;424341;424342;424343;424344;424345;424346;424347;424348;424349;424350;431546;431547;431548;431549;431550;431551;431552;431553;431554;431555;431556;431557;439758;439759;439760;439761;439762;439763;439764;439765;439766;439767;439768;439769;443042;443043;443044;443045;443046;443047;443048;443049;443050;443051;443052;443053;448068;448069;448070;448071;448072;448073;448074;448075;448076;448077;448078;448079;448080;448081;448082;448083;448084;448085;448086;448087;448088;448089;452343;452344;452345;452346;452347;452348;452349;452350;452351;452352;452353;452354;452940;452941;452942;452943;452944;452945;452946;452947;452948;457760;457761;457762;457763;457764;457765;457766;457767;457768;457769;464347;464348;464349;464350;464351;464352;464353;464354;465780;465781;465782;465783;465784;465785;465786;465787;465788;465789;465790;465791;491283;491284;491285;491286;491287;491288;491289;491290;491291;491292;491293;491294;497054;497055;497056;497057;497058;497059;497060;497061;497062;497063;497064;504390;504391;504392;504393;504394;504395;504396;504397;505573;505574;505575;505576;505577;505578;505579;505580;505581;505582;505583;505584;511190;511191;511192;511193;511194;511195;511196;511197;511198;512156;512157;512158;523925;523926;537893;537894;537895;537896;537897;537898;537899;537900;537901;537902;537903;537904;537905;537906;550457;550458;550459;550460;550461;550462;550463;550464;550465;550466;550759;550760;550761;550762;550763;550764;550765;550766;550767;550768;564807;564808;564809;564810;564811;564812;570135;570136;570137;570138;570139;570140;570141;570142;570143;570144;570145;570146;572236;572237;572238;572239;572240;572241;572242;572243;572244;572245;572246;572247;572840;572841;572842;572843;572844;572845;572846;572847;572848;572849;572850;572851;573731;573732;573733;573734;573735;573736;573737;573738;573739;573740;573741;573742;575144;575145;575146;575147;575148;575149;575150;575151;575152;575153;575154;575155;582429;582430;582431;582432;582433;582434;582435;582436;582437;582438;582439;582440;582441;582442;582443;582444;582445;583380;583381;583382;583383;583384;583385;583386;583387;583388;583389;583390;583391;583392;583393;591757;591758;591759;591760;610268;610269;610270;610271;610272;610273;610274;610275;610276;610277;610278;610279;610280;610281;610282;610283;610284;610285;610286;613521;613522;613523;613524;613525;613526;613527;613528;613529;613530;613531;620649;620650;620651;620652;620653;620654;620655;620656;620657;620658;620659;620660;620661;620662;620663;620664;620665;620666;620667;620668;620669;620670;620671;620672;620673;620674;623850;623851;623852;623853;623854;623855;623856;623857;623858;623859;623860;623861;623862;623863;623864;623865;623866;623867;623868;623869;623870;623871;623872;623873;623874;623875;623876;626170;626171;626172;626173;626174;626175;626176;626177;626178;626179;626180;626181;632244;632245;632246;632247;632248;632249;632250;632251;632252;632253;649151;649152;649153;649154;649155;649156;649157;653162;653163;653164;653165;653166;653167;653168;653169;653170;653171;653172;653173	8714;8715;8716;8717;8718;8719;8720;11274;11275;11276;11277;11278;11279;11280;16738;16739;16740;16741;16742;16743;16744;16745;25306;25307;25308;25309;41723;41724;54912;54913;54914;54915;54916;54917;54918;54919;54920;54921;69735;69736;69737;69738;69739;69740;69741;69742;69743;69744;69745;69746;69747;69748;78956;78957;78958;78959;78960;78961;78962;81537;81538;81539;81540;81541;81542;84016;85301;85302;85303;85304;85305;85306;85307;86748;86749;86750;86751;86752;86753;86754;86755;86756;86757;109180;109181;109182;109183;109184;109185;109186;109187;112364;112365;112366;112367;112987;112988;112989;112990;112991;112992;112993;112994;112995;112996;112997;112998;112999;113000;116290;116291;119100;119101;119102;119103;119104;119105;119106;119107;119108;119109;119110;119111;124593;124594;124595;124596;124597;124598;124599;124600;124601;124602;124603;127124;127125;141890;162237;162238;162239;162240;162241;162242;162243;162244;162245;162246;162247;162248;162249;162250;162251;162252;162253;162254;162255;162256;191857;191858;191859;191860;191861;191862;191863;191864;194256;194257;194258;194259;204183;204184;204185;204186;204187;204188;204765;204766;204767;220349;220350;220351;220352;220353;220354;220355;228539;228540;228541;228542;228543;228544;228545;228546;228547;228548;232812;232813;232814;232815;232816;232817;232818;232819;232820;243696;243697;243698;243699;243700;243701;243702;243703;243704;243705;243706;243707;245585;245586;245587;245588;245589;245622;245623;245624;245625;245626;245627;245628;245629;254216;254217;254218;254219;254220;254221;254222;254223;254224;254225;254226;254227;268931;268932;268933;268934;268935;268936;268937;268938;268939;268940;268941;284892;284893;284894;284895;284896;284897;289845;289846;290468;290469;290470;290471;290472;290473;290474;290475;290476;295513;295514;295515;301366;301367;301368;301369;301370;301371;301372;301373;301374;301375;301376;303618;303619;303620;303621;303622;303623;303624;303625;303626;303627;303628;303629;307107;307108;307109;307110;307111;307112;307113;307114;307115;307116;307117;307118;307119;307120;307121;307122;307123;307124;307125;307126;307127;309878;309879;309880;309881;309882;309883;309884;310265;310266;310267;310268;310269;313348;313349;313350;313351;313352;313353;317840;317841;317842;317843;317844;317845;317846;317847;318698;318699;318700;318701;318702;318703;318704;318705;318706;334818;334819;334820;334821;334822;334823;334824;334825;334826;334827;338773;338774;338775;338776;338777;338778;338779;338780;338781;343935;343936;343937;343938;343939;343940;344654;344655;344656;344657;344658;344659;344660;344661;344662;344663;344664;344665;348442;349063;356944;356945;366210;366211;366212;366213;366214;366215;366216;366217;375127;375128;375129;375130;375351;375352;375353;375354;375355;375356;375357;375358;375359;385407;385408;385409;385410;385411;388967;388968;388969;388970;388971;388972;388973;388974;390330;390331;390332;390333;390334;390335;390336;390337;390338;390339;390340;390341;390735;391350;391351;391352;391353;391354;391355;391356;391357;391358;391359;391360;391361;391362;391363;392424;392425;397890;397891;397892;397893;397894;397895;397896;397897;397898;397899;397900;397901;398594;398595;398596;398597;398598;398599;398600;398601;398602;398603;398604;404465;404466;404467;417378;417379;417380;417381;417382;417383;417384;417385;417386;417387;417388;417389;419686;419687;419688;419689;419690;419691;419692;419693;419694;419695;424409;424410;424411;424412;424413;424414;424415;424416;424417;424418;424419;424420;424421;424422;424423;424424;424425;424426;424427;424428;424429;424430;424431;424432;424433;426579;426580;426581;426582;426583;426584;426585;426586;426587;426588;426589;426590;426591;428195;428196;432132;432133;432134;432135;432136;432137;443531;443532;443533;443534;443535;443536;443537;446346;446347;446348;446349;446350;446351;446352;446353	8714;11277;16741;25309;41724;54919;69741;78960;81538;84016;85301;86752;109182;112365;112998;116291;119104;124603;127124;141890;162244;191864;194256;204185;204765;220351;228544;232820;243705;245586;245623;245626;245628;254225;268936;284895;289846;290476;295514;301373;303629;307107;307121;309883;310269;313349;317846;318706;334824;338780;343940;344655;348442;349063;356945;366214;375130;375357;385411;388969;390335;390735;391362;392424;397898;397901;398602;404467;417386;419691;424415;424429;426585;426591;428195;432134;443536;446348	1221	7654;7655;7656;7657;7658;7659;7660;7661;7662	1867	724;851;1237;1241;1275;1730;1903;2081;2112	Ahctf1	3551750000	3819400000	5644150000	11439000000	13225500000	14730000000	Ahctf1	3551750000	3819400000	5644150000	11439000000	13225500000	14730000000	Ahctf1	4.33843e+09	13131500000	Ahctf1	0	0	1	1
Q6PDM2	Q6PDM2	24	24	24	Serine/arginine-rich splicing factor 1	Srsf1	sp|Q6PDM2|SRSF1_MOUSE Serine/arginine-rich splicing factor 1 OS=Mus musculus GN=Srsf1 PE=1 SV=3	1	24	24	24	23	21	21	20	23	23	14	16	15	15	13	16	23	21	21	20	23	23	14	16	15	15	13	16	23	21	21	20	23	23	14	16	15	15	13	16	54.8	54.8	54.8	27.744	248	248	0	121.5	By MS/MS	By MS/MS	By MS/MS	By MS/MS	By MS/MS	By MS/MS	By MS/MS	By MS/MS	By MS/MS	By MS/MS	By MS/MS	By MS/MS	54.8	54.4	53.2	49.6	51.2	54.8	47.6	51.6	51.2	51.2	47.6	48	135860000000	25148000000	25705000000	15248000000	16228000000	25436000000	23969000000	660780000	672110000	623960000	660840000	743620000	765890000	22581000000	23522000000	20556000000	22131000000	30844000000	27696000000	12473000000	12752000000	12748000000	13241000000	12723000000	14519000000	30	28	31	28	38	31	14	13	15	14	13	13	268				2761	7262;7263;8637;8638;8688;8787;8788;8896;12487;12488;12489;13199;21109;22975;22976;22977;24246;31583;31879;50130;52380;57934;64869;66249	True;True;True;True;True;True;True;True;True;True;True;True;True;True;True;True;True;True;True;True;True;True;True;True	8011;8012;9525;9526;9580;9695;9696;9815;13802;13803;13804;14585;14586;23311;25350;25351;25352;26768;34908;35230;35231;56001;58441;64578;72301;73805	68632;68633;68634;68635;68636;68637;68638;68639;68640;68641;68642;68643;68644;68645;68646;68647;68648;68649;68650;68651;82529;82530;82531;82532;82533;82534;82535;82536;82537;82538;82539;82540;82541;82542;82543;82544;82545;82546;82547;82548;82549;82550;82551;82552;82553;82554;82555;82556;82557;82558;82559;82560;82561;82562;82563;82564;82565;82566;82567;83071;83072;83073;83074;83075;83076;83077;83078;83079;83080;83081;83082;83083;83084;83085;83086;83087;83088;83089;83090;83091;83092;83093;83094;83095;83096;83097;83098;83099;83100;83101;83102;83103;83104;83105;83106;83107;83108;83109;83110;83111;84049;84050;84051;84052;84053;84054;84055;85124;85125;85126;85127;85128;85129;85130;85131;85132;85133;85134;85135;85136;85137;85138;85139;85140;85141;85142;85143;85144;85145;85146;85147;85148;85149;85150;85151;85152;85153;85154;121178;121179;121180;121181;121182;121183;121184;121185;121186;121187;121188;121189;121190;121191;121192;121193;121194;121195;121196;121197;121198;121199;121200;121201;121202;121203;121204;121205;121206;121207;121208;121209;121210;121211;121212;121213;121214;121215;121216;121217;121218;121219;128367;128368;128369;128370;128371;128372;128373;128374;128375;128376;128377;128378;128379;128380;128381;128382;128383;128384;128385;128386;128387;128388;128389;128390;128391;128392;128393;128394;128395;128396;128397;204178;204179;204180;204181;204182;204183;222000;222001;222002;222003;222004;222005;222006;222007;222008;222009;222010;222011;222012;222013;222014;222015;222016;222017;222018;222019;222020;222021;222022;222023;222024;222025;222026;222027;222028;234246;234247;234248;234249;234250;234251;234252;306873;306874;306875;306876;306877;306878;306879;306880;306881;306882;306883;306884;306885;306886;306887;306888;306889;306890;306891;306892;306893;306894;306895;306896;306897;306898;306899;306900;306901;306902;306903;306904;306905;306906;306907;306908;306909;306910;306911;306912;306913;306914;306915;306916;306917;306918;306919;306920;306921;306922;306923;306924;306925;306926;309731;309732;309733;309734;309735;309736;309737;309738;309739;309740;309741;309742;309743;309744;309745;309746;309747;309748;309749;309750;309751;309752;309753;309754;309755;309756;309757;309758;309759;309760;309761;309762;486199;486200;486201;486202;486203;486204;486205;506952;506953;506954;506955;506956;506957;506958;506959;506960;506961;506962;506963;559242;559243;559244;559245;559246;559247;559248;559249;559250;627257;627258;627259;627260;627261;627262;627263;627264;627265;627266;627267;627268;640456;640457;640458;640459;640460;640461;640462;640463;640464;640465;640466;640467	46506;46507;46508;46509;46510;46511;46512;46513;46514;46515;46516;46517;46518;55969;55970;55971;55972;55973;55974;55975;55976;55977;55978;55979;55980;55981;55982;55983;55984;55985;55986;55987;55988;55989;55990;55991;55992;55993;55994;55995;55996;55997;56313;56314;56315;56316;56317;56318;56319;56320;56321;56322;56323;56324;56325;56326;56327;56328;56329;56330;56331;56332;56333;56998;56999;57000;57769;57770;57771;57772;57773;57774;57775;57776;57777;57778;57779;57780;57781;57782;57783;57784;57785;57786;57787;57788;57789;57790;57791;82894;82895;82896;82897;82898;82899;82900;82901;82902;82903;82904;82905;82906;82907;82908;82909;82910;82911;82912;82913;82914;82915;82916;82917;82918;82919;82920;82921;82922;82923;82924;82925;82926;82927;82928;82929;82930;82931;87745;87746;87747;87748;87749;87750;87751;87752;87753;87754;87755;87756;87757;87758;87759;87760;87761;87762;87763;87764;87765;139049;139050;151266;151267;151268;151269;151270;151271;151272;151273;151274;151275;151276;151277;151278;151279;151280;151281;151282;151283;151284;151285;151286;151287;159336;159337;159338;210655;210656;210657;210658;210659;210660;210661;210662;210663;210664;210665;210666;210667;210668;210669;210670;210671;210672;210673;210674;210675;210676;210677;210678;210679;210680;210681;210682;210683;210684;210685;210686;210687;210688;210689;210690;210691;210692;210693;210694;210695;210696;210697;210698;210699;210700;210701;210702;210703;210704;210705;210706;210707;210708;210709;210710;210711;210712;210713;210714;212471;212472;212473;212474;212475;212476;212477;212478;212479;212480;212481;212482;212483;212484;212485;212486;212487;212488;212489;212490;212491;212492;212493;212494;212495;212496;212497;331591;331592;331593;331594;345600;345601;345602;345603;345604;345605;345606;345607;345608;345609;345610;345611;345612;345613;345614;345615;345616;345617;381415;381416;381417;381418;381419;428926;428927;428928;428929;428930;428931;428932;428933;428934;428935;428936;428937;428938;428939;428940;428941;428942;428943;428944;428945;428946;428947;428948;428949;428950;428951;428952;428953;428954;428955;428956;428957;428958;428959;428960;428961;437594;437595;437596;437597	46512;46517;55969;55995;56314;56998;56999;57781;82900;82917;82931;87765;139050;151269;151272;151285;159338;210693;212481;331593;345601;381417;428931;437595		5829;5830		141;168	Srsf1	23051500000	21343500000	29270000000	12612500000	12994500000	13621000000	Srsf1	23051500000	21343500000	29270000000	12612500000	12994500000	13621000000	Srsf1	24555000000	13076000000	Srsf1	0	0	1	1
P62827;Q61820	P62827	11;5	11;5	11;5	GTP-binding nuclear protein Ran	Ran	sp|P62827|RAN_MOUSE GTP-binding nuclear protein Ran OS=Mus musculus GN=Ran PE=1 SV=3	2	11	11	11	10	11	10	10	10	10	10	10	10	9	10	10	10	11	10	10	10	10	10	10	10	9	10	10	10	11	10	10	10	10	10	10	10	9	10	10	46.8	46.8	46.8	24.423	216	216;216	0	39.551	By MS/MS	By MS/MS	By MS/MS	By MS/MS	By MS/MS	By MS/MS	By MS/MS	By MS/MS	By MS/MS	By MS/MS	By MS/MS	By MS/MS	46.3	46.8	46.3	46.3	46.3	46.3	46.3	46.3	46.3	44.4	46.3	46.3	56954000000	10901000000	11087000000	7076400000	6650800000	8520100000	9071500000	703840000	738260000	512680000	519890000	599370000	573060000	9676900000	10304000000	10264000000	9715500000	11328000000	11262000000	14021000000	15299000000	11506000000	11247000000	13293000000	11952000000	11	13	13	12	12	11	10	11	8	9	11	8	129				1468	449;20873;26806;32661;40496;44328;45991;54000;60624;60625;67579	True;True;True;True;True;True;True;True;True;True;True	486;23044;29557;36076;44708;49575;51479;60263;67559;67560;67561;75284	3966;3967;3968;3969;3970;3971;3972;3973;3974;3975;3976;3977;201822;201823;201824;201825;201826;201827;201828;201829;201830;201831;201832;201833;201834;201835;201836;201837;201838;201839;201840;201841;201842;201843;201844;201845;259573;259574;259575;259576;259577;259578;259579;259580;259581;259582;259583;259584;317737;391527;391528;391529;391530;391531;391532;391533;391534;391535;391536;391537;391538;391539;391540;391541;391542;391543;391544;391545;391546;391547;391548;391549;391550;391551;391552;391553;391554;391555;391556;391557;391558;391559;391560;391561;391562;431442;431443;431444;431445;431446;431447;431448;431449;431450;431451;431452;431453;431454;448743;448744;448745;448746;448747;448748;448749;448750;448751;448752;448753;448754;448755;448756;448757;448758;522281;522282;522283;522284;522285;522286;522287;522288;522289;522290;522291;522292;585024;585025;585026;585027;585028;585029;585030;585031;585032;585033;585034;585035;585036;585037;585038;585039;585040;585041;585042;585043;585044;585045;585046;585047;585048;585049;585050;585051;585052;585053;585054;585055;585056;585057;585058;585059;585060;585061;585062;585063;653608;653609;653610;653611;653612;653613;653614;653615;653616;653617;653618;653619;653620;653621;653622;653623;653624;653625;653626;653627;653628;653629;653630;653631	2687;2688;2689;2690;2691;2692;2693;2694;2695;137422;137423;137424;137425;137426;137427;137428;137429;137430;137431;137432;137433;137434;137435;137436;137437;137438;137439;137440;137441;137442;137443;137444;137445;137446;137447;137448;177378;177379;177380;177381;177382;177383;177384;177385;177386;177387;177388;177389;217394;267896;267897;267898;267899;267900;267901;267902;267903;267904;267905;267906;267907;267908;267909;267910;267911;267912;267913;267914;267915;267916;267917;267918;267919;267920;267921;267922;295451;295452;295453;295454;295455;295456;295457;295458;295459;295460;295461;295462;295463;295464;307531;307532;307533;307534;307535;307536;307537;307538;307539;307540;307541;307542;307543;307544;307545;355813;355814;355815;355816;355817;355818;399810;399811;399812;399813;399814;399815;399816;399817;399818;399819;399820;399821;399822;399823;399824;399825;399826;399827;399828;399829;399830;399831;399832;399833;446672;446673;446674;446675;446676;446677;446678;446679;446680;446681;446682;446683;446684;446685;446686;446687;446688;446689	2693;137443;177387;217394;267922;295463;307531;355813;399810;399826;446686	650;651		114;122		Ran	9990450000	9989750000	11295000000	14660000000	11376500000	12622500000	Ran	9990450000	9989750000	11295000000	14660000000	11376500000	12622500000	Ran	1.04251e+10	1.28863e+10	Ran	0	0	1	1
Q08288	Q08288	26	26	26	Cell growth-regulating nucleolar protein	Lyar	sp|Q08288|LYAR_MOUSE Cell growth-regulating nucleolar protein OS=Mus musculus GN=Lyar PE=1 SV=2	1	26	26	26	23	24	21	20	23	25	18	18	19	19	19	20	23	24	21	20	23	25	18	18	19	19	19	20	23	24	21	20	23	25	18	18	19	19	19	20	61.1	61.1	61.1	43.735	388	388	0	323.31	By MS/MS	By MS/MS	By MS/MS	By MS/MS	By MS/MS	By MS/MS	By MS/MS	By MS/MS	By MS/MS	By MS/MS	By MS/MS	By MS/MS	57.2	59	58.2	56.4	58.8	59.3	49.7	48.2	51.5	51.5	51.3	50.5	45573000000	8271200000	7801600000	5054300000	3670000000	8063100000	8772000000	702870000	702600000	545100000	577660000	752590000	659730000	7517700000	8072000000	6224400000	5852400000	8743400000	8819900000	13632000000	13247000000	11523000000	12408000000	12899000000	13086000000	31	29	24	17	30	31	14	17	18	19	15	17	262				1782	4336;4337;6577;8348;16105;27260;27261;31706;32671;34866;38228;41817;42903;43494;44837;44838;46104;46837;46838;48899;58602;58603;61397;61398;61923;61982	True;True;True;True;True;True;True;True;True;True;True;True;True;True;True;True;True;True;True;True;True;True;True;True;True;True	4788;4789;4790;7241;9203;17762;30073;30074;35044;36087;38477;38478;42233;46428;46429;47953;47954;48618;48619;50191;50192;51598;51599;52406;52407;54665;65342;65343;65344;65345;68432;68433;69011;69079	41480;41481;41482;41483;41484;41485;41486;41487;41488;41489;41490;41491;41492;41493;41494;41495;41496;41497;41498;41499;41500;41501;41502;41503;41504;41505;41506;41507;41508;41509;41510;41511;41512;41513;41514;41515;41516;41517;41518;41519;41520;41521;41522;41523;41524;41525;41526;41527;41528;41529;41530;41531;41532;62503;62504;62505;62506;62507;62508;62509;79340;79341;79342;79343;79344;79345;79346;79347;79348;79349;79350;79351;156325;156326;156327;156328;156329;156330;156331;156332;156333;156334;156335;156336;264223;264224;264225;264226;264227;264228;264229;264230;264231;264232;264233;264234;264235;264236;264237;264238;264239;264240;308159;308160;308161;308162;308163;308164;308165;308166;308167;308168;317856;317857;317858;317859;317860;317861;317862;317863;317864;317865;317866;317867;338419;338420;338421;338422;338423;338424;338425;338426;338427;338428;338429;338430;338431;338432;338433;338434;338435;338436;338437;370534;370535;370536;370537;370538;370539;370540;370541;370542;370543;370544;370545;405037;405038;405039;405040;405041;405042;405043;405044;405045;405046;405047;405048;405049;405050;405051;405052;405053;405054;405055;405056;405057;405058;405059;405060;405061;405062;405063;405064;405065;417020;417021;417022;417023;417024;417025;417026;417027;417028;417029;417030;417031;417032;417033;417034;417035;417036;423265;423266;423267;423268;423269;423270;423271;423272;423273;423274;423275;423276;423277;423278;423279;423280;423281;423282;423283;423284;423285;423286;423287;423288;423289;423290;423291;423292;423293;437359;437360;437361;437362;437363;437364;437365;437366;437367;437368;437369;437370;437371;437372;437373;437374;437375;437376;437377;437378;437379;437380;437381;437382;437383;437384;437385;437386;437387;437388;437389;437390;437391;437392;437393;449789;449790;449791;449792;449793;449794;449795;449796;449797;449798;449799;449800;449801;449802;449803;449804;449805;449806;449807;449808;449809;449810;449811;449812;449813;449814;449815;449816;456258;456259;456260;456261;456262;456263;456264;456265;456266;456267;456268;456269;456270;456271;456272;456273;456274;475162;475163;475164;565599;565600;565601;565602;565603;565604;565605;565606;565607;565608;565609;565610;565611;565612;565613;565614;565615;565616;565617;565618;565619;565620;565621;565622;565623;565624;565625;565626;565627;565628;565629;565630;565631;565632;565633;565634;565635;565636;565637;565638;565639;565640;565641;565642;565643;565644;565645;565646;565647;565648;565649;565650;565651;565652;565653;565654;565655;565656;565657;565658;565659;565660;565661;565662;565663;565664;565665;565666;565667;565668;565669;565670;565671;565672;565673;565674;565675;565676;565677;565678;565679;565680;565681;592982;592983;592984;592985;592986;592987;592988;592989;592990;592991;592992;592993;598291;598292;598293;598294;598295;598296;598297;598298;598299;598300;598301;598302;598303;598304;598305;598306;598307;598308;598309;598310;598911;598912;598913;598914;598915;598916	28088;28089;28090;28091;28092;28093;28094;28095;28096;28097;28098;28099;28100;28101;28102;28103;28104;28105;28106;28107;28108;28109;28110;28111;28112;28113;28114;28115;28116;28117;28118;28119;28120;28121;28122;28123;28124;28125;28126;28127;28128;28129;28130;28131;28132;28133;28134;28135;28136;42308;53834;53835;53836;53837;53838;53839;53840;53841;106725;106726;106727;106728;106729;106730;106731;106732;106733;180642;180643;180644;180645;180646;180647;180648;180649;180650;180651;180652;180653;211506;211507;211508;211509;217488;217489;217490;217491;231284;231285;231286;231287;231288;231289;231290;231291;231292;231293;231294;231295;231296;254068;254069;254070;254071;254072;254073;254074;254075;254076;254077;254078;277197;277198;277199;277200;277201;277202;277203;277204;277205;277206;277207;277208;277209;277210;277211;277212;277213;277214;285433;285434;285435;285436;285437;285438;285439;285440;285441;285442;285443;285444;289742;289743;289744;289745;289746;289747;289748;289749;289750;289751;289752;289753;289754;289755;289756;289757;289758;289759;289760;299697;299698;299699;299700;299701;299702;299703;299704;299705;299706;299707;299708;299709;299710;299711;299712;299713;299714;299715;299716;299717;299718;299719;299720;299721;299722;299723;299724;299725;299726;299727;299728;299729;299730;299731;308225;308226;308227;308228;308229;308230;308231;308232;308233;308234;308235;308236;308237;308238;308239;308240;308241;308242;312439;312440;312441;312442;312443;312444;324655;324656;324657;324658;385949;385950;385951;385952;385953;385954;385955;385956;385957;385958;385959;385960;385961;385962;385963;385964;385965;385966;385967;385968;385969;385970;385971;385972;385973;385974;385975;385976;385977;385978;385979;385980;385981;385982;385983;385984;385985;385986;385987;385988;385989;385990;385991;385992;385993;385994;385995;385996;385997;385998;385999;386000;405281;405282;405283;405284;405285;405286;405287;405288;405289;405290;405291;405292;409043;409044;409045;409046;409047;409048;409049;409050;409051;409052;409053;409054;409055;409056;409057;409058;409059;409060;409061;409460;409461;409462;409463;409464;409465	28096;28117;42308;53840;106729;180650;180651;211506;217489;231285;254073;277210;285442;289747;299697;299724;308225;312442;312444;324656;385950;385991;405281;405292;409044;409463	848;849;850;851	3948;3949	27;172;207;260	161;296	Lyar	7794850000	6038400000	8781650000	13439500000	11965500000	12992500000	Lyar	7794850000	6038400000	8781650000	13439500000	11965500000	12992500000	Lyar	7538300000	1.27992e+10	Lyar	0	0	1	1
Q61686	Q61686	14	14	13	Chromobox protein homolog 5	Cbx5	sp|Q61686|CBX5_MOUSE Chromobox protein homolog 5 OS=Mus musculus GN=Cbx5 PE=1 SV=1	1	14	14	13	14	14	12	10	14	14	9	11	11	10	10	10	14	14	12	10	14	14	9	11	11	10	10	10	13	13	11	9	13	13	8	10	10	9	9	9	71.2	71.2	64.9	22.186	191	191	0	149.46	By MS/MS	By MS/MS	By MS/MS	By MS/MS	By MS/MS	By MS/MS	By MS/MS	By MS/MS	By MS/MS	By MS/MS	By MS/MS	By MS/MS	71.2	71.2	62.3	52.9	71.2	71.2	56	64.9	56.5	56	56.5	64.9	44049000000	8516600000	8200100000	5721500000	5820600000	5714000000	6493000000	418190000	453070000	663930000	580080000	600650000	866940000	6199000000	6246600000	5315500000	5786800000	7833200000	7739800000	9870100000	10661000000	13084000000	13249000000	14169000000	15380000000	17	12	13	7	14	15	10	9	8	12	8	10	135				2407	6818;11338;17538;22776;24612;29242;32949;40243;41807;44027;44028;54899;56237;65316	True;True;True;True;True;True;True;True;True;True;True;True;True;True	7526;12549;19375;25134;27177;32279;32280;32281;36392;44439;46412;46413;49237;49238;49239;49240;61249;62703;72782	64836;64837;64838;64839;64840;64841;64842;64843;64844;64845;64846;64847;110099;110100;110101;110102;110103;110104;110105;169632;169633;169634;169635;169636;169637;169638;169639;169640;169641;169642;220139;220140;220141;220142;220143;220144;220145;220146;220147;220148;220149;220150;220151;220152;220153;220154;220155;220156;220157;220158;220159;220160;220161;220162;220163;237631;237632;237633;237634;237635;237636;237637;237638;237639;237640;237641;237642;237643;237644;283721;283722;283723;283724;283725;283726;283727;283728;283729;283730;283731;283732;283733;283734;283735;283736;283737;283738;283739;283740;283741;283742;283743;283744;283745;283746;283747;283748;283749;283750;283751;283752;283753;283754;283755;283756;320611;320612;320613;320614;320615;320616;320617;320618;389144;389145;389146;389147;389148;389149;389150;389151;389152;389153;389154;389155;389156;389157;389158;389159;389160;389161;389162;389163;389164;389165;389166;389167;404927;404928;404929;404930;404931;404932;428604;428605;428606;428607;428608;428609;428610;428611;428612;428613;428614;428615;428616;428617;428618;428619;428620;428621;428622;428623;428624;428625;428626;428627;428628;428629;428630;428631;428632;428633;428634;428635;428636;428637;530683;530684;530685;530686;530687;530688;530689;530690;530691;530692;530693;530694;543120;543121;543122;543123;543124;543125;631307;631308;631309;631310;631311;631312;631313;631314;631315;631316;631317;631318;631319;631320;631321;631322;631323;631324;631325;631326;631327;631328;631329;631330;631331	43904;43905;43906;43907;43908;43909;43910;43911;43912;43913;43914;43915;75328;75329;75330;75331;75332;75333;75334;75335;115561;115562;115563;115564;115565;115566;115567;150036;150037;150038;150039;150040;150041;150042;150043;150044;150045;150046;150047;150048;150049;150050;150051;150052;150053;150054;150055;150056;161663;161664;161665;161666;161667;161668;161669;161670;161671;161672;161673;161674;194496;194497;194498;194499;194500;194501;194502;194503;194504;194505;194506;194507;194508;194509;194510;194511;194512;194513;194514;194515;194516;194517;194518;194519;194520;194521;194522;194523;219169;219170;219171;219172;219173;266294;266295;266296;266297;266298;266299;266300;266301;266302;266303;266304;266305;266306;266307;266308;266309;266310;266311;266312;266313;266314;266315;266316;266317;266318;277140;277141;293390;293391;293392;293393;293394;293395;293396;293397;293398;293399;293400;293401;293402;293403;293404;293405;293406;293407;293408;293409;293410;293411;293412;293413;293414;293415;293416;361493;361494;361495;361496;361497;361498;361499;361500;361501;361502;361503;369825;431566;431567;431568;431569;431570;431571;431572;431573;431574;431575;431576;431577;431578;431579;431580	43915;75334;115567;150041;161664;194501;219173;266311;277141;293407;293415;361502;369825;431573	966	4981;4982;4983;4984	78	67;73;137;140	Cbx5	6222800000	5551150000	7786500000	10265550000	13166500000	14774500000	Cbx5	6222800000	5551150000	7786500000	10265550000	13166500000	14774500000	Cbx5	6520150000	1.27355e+10	Cbx5	0	0	1	1
P38647	P38647	52	52	52	Stress-70 protein, mitochondrial	Hspa9	sp|P38647|GRP75_MOUSE Stress-70 protein, mitochondrial OS=Mus musculus GN=Hspa9 PE=1 SV=3	1	52	52	52	50	49	47	44	49	51	32	31	33	31	33	34	50	49	47	44	49	51	32	31	33	31	33	34	50	49	47	44	49	51	32	31	33	31	33	34	72.3	72.3	72.3	73.46	679	679	0	323.31	By MS/MS	By MS/MS	By MS/MS	By MS/MS	By MS/MS	By MS/MS	By MS/MS	By MS/MS	By MS/MS	By MS/MS	By MS/MS	By MS/MS	71.3	72.2	69.7	65.5	70.3	71.3	59.1	58.6	59.4	58.9	57.4	59.1	253060000000	47738000000	49082000000	38329000000	35203000000	40490000000	39068000000	522590000	510760000	547130000	524680000	500770000	540710000	36565000000	37515000000	43549000000	47338000000	40637000000	39243000000	10865000000	12658000000	14631000000	14154000000	11685000000	12416000000	92	93	80	84	97	84	26	23	27	27	23	26	682				1067	2679;3212;3716;3717;4318;4319;4914;6359;7333;7334;7766;10313;10709;10984;14550;14551;14552;17506;17507;17721;18175;18287;22012;25404;32947;35177;35178;36576;37096;40996;41147;41363;41810;42875;45376;46670;46921;50561;51199;54681;55472;59628;60670;60990;61990;62131;62132;62463;63716;63717;65678;65852	True;True;True;True;True;True;True;True;True;True;True;True;True;True;True;True;True;True;True;True;True;True;True;True;True;True;True;True;True;True;True;True;True;True;True;True;True;True;True;True;True;True;True;True;True;True;True;True;True;True;True;True	2932;2933;3514;4110;4111;4112;4770;4771;5417;5418;6997;6998;8087;8088;8571;8572;11436;11868;11869;12168;16059;16060;16061;19341;19342;19343;19577;19578;20060;20180;24300;24301;24302;28045;36390;38814;38815;38816;40368;40942;45252;45253;45462;45769;45770;46418;46419;47923;47924;50800;52214;52492;52493;56465;57159;57160;61013;61870;61871;66463;67611;67961;67962;69087;69250;69251;69619;71023;71024;73181;73379	25206;25207;25208;25209;25210;25211;25212;25213;25214;25215;25216;30249;30250;30251;35628;35629;35630;35631;35632;35633;35634;35635;35636;35637;35638;35639;35640;35641;35642;35643;35644;35645;35646;35647;35648;35649;35650;35651;41351;41352;41353;41354;41355;41356;41357;41358;41359;41360;41361;41362;41363;41364;41365;47122;47123;47124;47125;47126;47127;47128;47129;47130;47131;47132;47133;47134;47135;47136;47137;47138;47139;47140;47141;47142;47143;47144;47145;47146;47147;47148;47149;47150;47151;47152;47153;47154;47155;47156;47157;47158;47159;47160;47161;47162;47163;47164;47165;47166;47167;47168;47169;47170;47171;47172;47173;47174;47175;47176;47177;47178;47179;47180;47181;47182;47183;47184;47185;47186;47187;60694;60695;60696;60697;60698;60699;60700;60701;60702;60703;60704;60705;60706;60707;60708;60709;60710;60711;69298;69299;69300;69301;69302;69303;69304;69305;69306;69307;69308;69309;69310;69311;69312;69313;69314;69315;73479;73480;73481;73482;73483;73484;73485;73486;73487;73488;73489;73490;73491;73492;73493;73494;73495;73496;73497;73498;73499;73500;73501;73502;73503;73504;73505;73506;73507;73508;73509;99861;99862;99863;99864;99865;99866;99867;99868;99869;99870;99871;99872;99873;99874;99875;99876;99877;103610;103611;103612;103613;103614;103615;103616;103617;103618;103619;103620;103621;103622;103623;103624;103625;103626;103627;103628;103629;103630;103631;103632;106475;106476;106477;106478;106479;106480;106481;106482;106483;106484;106485;106486;106487;106488;106489;106490;106491;106492;106493;106494;141426;141427;141428;141429;141430;141431;141432;141433;141434;141435;141436;141437;141438;141439;141440;141441;141442;141443;169343;169344;169345;169346;169347;169348;169349;169350;169351;169352;169353;169354;169355;169356;169357;169358;169359;169360;169361;169362;169363;169364;169365;169366;169367;169368;169369;169370;169371;169372;169373;169374;171524;171525;171526;171527;171528;171529;171530;171531;171532;171533;171534;171535;171536;171537;171538;171539;171540;171541;171542;171543;171544;171545;171546;171547;171548;171549;171550;171551;171552;175869;175870;175871;175872;175873;175874;175875;175876;175877;175878;175879;175880;175881;175882;175883;175884;175885;175886;175887;176865;176866;176867;176868;176869;176870;176871;176872;213089;213090;213091;213092;213093;213094;213095;213096;213097;213098;213099;213100;213101;213102;213103;213104;213105;213106;213107;213108;244912;244913;244914;244915;244916;244917;244918;244919;244920;244921;244922;244923;244924;244925;244926;244927;244928;244929;244930;244931;244932;244933;244934;244935;244936;244937;244938;244939;244940;244941;244942;244943;244944;244945;244946;244947;244948;244949;244950;244951;244952;244953;244954;244955;244956;244957;244958;244959;244960;244961;244962;244963;244964;244965;244966;320594;320595;320596;320597;320598;320599;320600;320601;320602;320603;341277;341278;341279;341280;341281;341282;341283;341284;341285;341286;341287;341288;341289;341290;341291;341292;341293;341294;341295;341296;341297;341298;341299;341300;341301;341302;341303;341304;341305;341306;341307;341308;341309;341310;341311;341312;341313;341314;341315;341316;341317;354427;354428;354429;354430;354431;354432;359359;359360;359361;359362;359363;359364;359365;359366;359367;359368;359369;359370;396181;396182;396183;396184;396185;396186;396187;396188;396189;396190;396191;396192;396193;396194;396195;396196;396197;396198;397820;397821;397822;397823;397824;400044;400045;400046;400047;400048;400049;400050;400051;400052;400053;400054;400055;400056;400057;400058;400059;400060;404980;404981;404982;404983;404984;404985;404986;404987;404988;404989;404990;404991;404992;404993;404994;404995;404996;416769;416770;416771;416772;416773;416774;416775;416776;416777;416778;416779;416780;416781;416782;416783;416784;416785;416786;416787;416788;442815;442816;454581;454582;454583;454584;454585;454586;454587;454588;454589;454590;454591;454592;457027;457028;457029;457030;457031;457032;457033;457034;457035;457036;457037;457038;457039;457040;457041;457042;457043;457044;457045;457046;457047;457048;457049;457050;490161;490162;490163;490164;490165;490166;490167;490168;490169;490170;490171;490172;496099;496100;496101;496102;496103;496104;496105;496106;496107;496108;496109;496110;496111;496112;496113;496114;496115;496116;496117;496118;528642;528643;528644;528645;528646;528647;528648;528649;528650;528651;528652;528653;528654;528655;528656;528657;528658;528659;528660;528661;528662;528663;528664;528665;528666;528667;528668;528669;528670;528671;528672;528673;528674;528675;528676;528677;528678;528679;528680;528681;536027;536028;536029;536030;536031;536032;536033;536034;536035;536036;536037;536038;536039;536040;536041;536042;536043;536044;536045;536046;536047;536048;536049;536050;536051;536052;536053;536054;536055;536056;575204;575205;575206;575207;575208;575209;575210;575211;575212;575213;575214;575215;575216;575217;575218;575219;575220;575221;575222;575223;575224;575225;585435;585436;585437;585438;585439;585440;585441;585442;588695;588696;588697;588698;588699;588700;588701;588702;588703;588704;588705;588706;588707;588708;588709;588710;588711;588712;588713;588714;588715;588716;588717;588718;588719;588720;588721;588722;588723;588724;588725;588726;588727;588728;588729;588730;588731;588732;588733;588734;588735;588736;598974;598975;598976;598977;598978;598979;598980;598981;598982;598983;598984;598985;598986;598987;598988;598989;598990;598991;598992;598993;598994;598995;598996;598997;598998;600451;600452;600453;600454;600455;600456;600457;600458;600459;600460;600461;600462;600463;600464;600465;600466;600467;600468;603844;603845;603846;603847;603848;603849;603850;603851;603852;603853;603854;603855;615569;615570;615571;615572;615573;615574;615575;615576;615577;615578;615579;615580;615581;615582;615583;615584;615585;615586;615587;615588;615589;634774;634775;634776;634777;634778;636679;636680;636681;636682;636683;636684;636685;636686;636687;636688;636689;636690	16942;16943;16944;16945;16946;16947;16948;16949;16950;16951;20337;24015;24016;24017;24018;24019;24020;24021;24022;24023;24024;24025;24026;24027;24028;24029;24030;27996;27997;27998;27999;28000;28001;28002;28003;28004;28005;28006;28007;28008;28009;31839;31840;31841;31842;31843;31844;31845;31846;31847;31848;31849;31850;31851;31852;31853;31854;31855;31856;31857;31858;31859;31860;31861;31862;31863;31864;31865;31866;31867;31868;31869;31870;31871;41133;41134;41135;41136;41137;41138;41139;41140;41141;41142;41143;41144;41145;41146;41147;46944;46945;46946;46947;46948;46949;46950;46951;46952;46953;46954;46955;46956;46957;46958;46959;46960;46961;46962;46963;46964;46965;49844;49845;49846;49847;49848;49849;49850;49851;49852;49853;49854;49855;49856;49857;49858;49859;49860;49861;49862;49863;49864;49865;49866;49867;49868;68384;68385;68386;68387;68388;68389;68390;70856;70857;70858;70859;70860;70861;70862;70863;70864;70865;70866;70867;70868;70869;70870;70871;70872;70873;70874;70875;70876;72857;72858;72859;72860;72861;72862;72863;72864;72865;96405;96406;96407;96408;96409;96410;96411;96412;96413;96414;115344;115345;115346;115347;115348;115349;115350;115351;115352;115353;115354;115355;115356;115357;115358;115359;115360;115361;115362;115363;115364;115365;115366;115367;115368;115369;115370;115371;115372;115373;115374;115375;115376;115377;115378;115379;115380;115381;115382;115383;115384;115385;115386;115387;115388;115389;115390;115391;115392;115393;116725;116726;116727;116728;116729;116730;116731;116732;116733;116734;116735;116736;116737;116738;116739;116740;116741;116742;116743;116744;116745;116746;116747;116748;116749;116750;116751;116752;116753;116754;116755;116756;116757;119654;119655;119656;119657;119658;119659;119660;119661;119662;119663;120278;120279;120280;120281;120282;120283;120284;145175;145176;145177;145178;145179;145180;145181;145182;145183;145184;145185;145186;145187;145188;145189;145190;145191;145192;145193;145194;145195;145196;145197;145198;145199;166481;166482;166483;166484;166485;166486;166487;166488;166489;166490;166491;166492;166493;166494;166495;166496;166497;166498;166499;166500;166501;166502;166503;166504;166505;166506;166507;166508;166509;166510;166511;166512;166513;166514;166515;166516;166517;166518;166519;166520;166521;166522;166523;166524;166525;166526;166527;166528;166529;166530;166531;166532;166533;166534;166535;166536;166537;166538;166539;219160;219161;219162;219163;219164;219165;233330;233331;233332;233333;233334;233335;233336;233337;233338;233339;233340;233341;233342;233343;233344;242258;242259;245823;245824;245825;245826;245827;245828;245829;245830;245831;245832;245833;245834;245835;245836;245837;245838;245839;245840;245841;245842;271070;271071;271072;271073;271074;271075;271076;271077;271078;271079;271080;271081;271082;271083;271084;271085;271086;271087;271088;271089;271090;272214;272215;272216;272217;273793;273794;273795;273796;273797;273798;273799;273800;273801;273802;273803;277160;277161;277162;277163;277164;277165;277166;277167;277168;277169;277170;277171;277172;277173;277174;277175;285269;285270;285271;285272;285273;285274;285275;285276;285277;285278;285279;285280;285281;285282;285283;285284;285285;285286;303464;303465;311400;311401;311402;311403;311404;311405;311406;311407;311408;311409;311410;311411;312911;312912;312913;312914;312915;312916;312917;312918;312919;312920;312921;312922;312923;312924;312925;312926;312927;312928;312929;312930;312931;334051;334052;334053;334054;334055;334056;334057;334058;334059;334060;334061;334062;334063;338112;338113;338114;338115;338116;338117;338118;338119;338120;338121;338122;338123;338124;338125;338126;338127;338128;338129;338130;338131;338132;338133;338134;338135;338136;338137;338138;338139;338140;338141;338142;360105;360106;360107;360108;360109;360110;360111;360112;360113;360114;360115;360116;360117;360118;360119;360120;360121;360122;360123;360124;360125;360126;360127;360128;360129;360130;360131;360132;360133;360134;360135;360136;360137;360138;360139;360140;360141;364974;364975;364976;364977;364978;364979;364980;364981;364982;364983;364984;364985;364986;364987;364988;364989;364990;364991;364992;364993;364994;364995;364996;364997;364998;392450;392451;392452;392453;392454;392455;392456;392457;392458;392459;392460;392461;392462;392463;392464;392465;392466;392467;392468;392469;392470;392471;392472;392473;392474;392475;400075;400076;402360;402361;402362;402363;402364;402365;402366;402367;402368;402369;402370;402371;402372;402373;402374;402375;402376;402377;402378;402379;402380;402381;402382;402383;402384;402385;402386;409509;409510;409511;409512;409513;409514;409515;409516;409517;409518;409519;409520;409521;409522;409523;409524;409525;409526;409527;409528;409529;409530;409531;409532;409533;409534;409535;410585;410586;410587;410588;410589;410590;410591;410592;410593;410594;410595;410596;410597;410598;410599;410600;410601;410602;410603;410604;410605;410606;412896;412897;412898;412899;412900;412901;412902;412903;412904;412905;412906;412907;412908;412909;421041;421042;421043;421044;421045;421046;421047;421048;421049;421050;421051;421052;421053;421054;421055;421056;421057;421058;421059;421060;433820;433821;433822;433823;433824;433825;435072;435073;435074;435075;435076;435077	16949;20337;24022;24028;28000;28005;31845;41145;46950;46965;49851;68385;70871;72858;96408;96409;96412;115372;115381;116726;119658;120281;145187;166524;219160;233339;233344;242259;245824;271090;272215;273795;277170;285276;303465;311401;312919;334062;338136;360111;364983;392453;400076;402376;409520;410601;410606;412905;421042;421056;433825;435073	496;497;498;499;500;501;502	2349;2350;2351;2352;2353;2354;2355;2356;2357;2358;2359;2360;2361	64;114;115;149;188;268;609	70;172;174;303;334;370;389;493;561;584;596;650;655	Hspa9	37040000000	45443500000	39940000000	11761500000	14392500000	12050500000	Hspa9	37040000000	45443500000	39940000000	11761500000	14392500000	12050500000	Hspa9	4.08078e+10	1.27348e+10	Hspa9	0	0	1	1
O70133	O70133	50	50	50	ATP-dependent RNA helicase A	Dhx9	sp|O70133|DHX9_MOUSE ATP-dependent RNA helicase A OS=Mus musculus GN=Dhx9 PE=1 SV=2	1	50	50	50	48	49	47	47	46	48	37	37	38	38	37	39	48	49	47	47	46	48	37	37	38	38	37	39	48	49	47	47	46	48	37	37	38	38	37	39	46.3	46.3	46.3	149.47	1380	1380	0	323.31	By MS/MS	By MS/MS	By MS/MS	By MS/MS	By MS/MS	By MS/MS	By MS/MS	By MS/MS	By MS/MS	By MS/MS	By MS/MS	By MS/MS	44.1	44.9	44.3	43.3	41	45.4	35.6	35.1	36.7	35.9	35.8	38	119140000000	19589000000	20363000000	15186000000	15143000000	22704000000	22787000000	479640000	483800000	479450000	549760000	664610000	707760000	18088000000	17982000000	18807000000	21039000000	25151000000	24302000000	10678000000	10535000000	12225000000	13821000000	14491000000	14285000000	45	43	38	47	42	54	24	29	23	28	27	26	426				531	145;378;1180;7473;8338;9214;11929;13788;15611;18413;19707;19892;21147;23405;24077;26642;30679;31934;32039;32633;33277;33490;35033;35590;38052;39548;42352;42499;43199;43368;44541;46387;48552;48829;51021;51537;51892;55257;57245;58809;59646;60601;61091;61092;61365;63725;65912;67161;67233;67551	True;True;True;True;True;True;True;True;True;True;True;True;True;True;True;True;True;True;True;True;True;True;True;True;True;True;True;True;True;True;True;True;True;True;True;True;True;True;True;True;True;True;True;True;True;True;True;True;True;True	152;153;409;1279;8247;9193;10172;13194;15223;17220;20319;21755;21952;23351;25828;26570;26571;29381;29382;33893;35289;35404;36045;36739;36971;38662;38663;39279;42039;43665;43666;47233;47234;47441;48278;48279;48469;49841;51910;51911;54265;54588;54589;56966;57522;57523;57909;57910;61633;61634;63814;63815;65567;66485;67535;68077;68078;68079;68080;68394;71032;73447;74833;74911;75254	1164;1165;1166;1167;1168;1169;1170;1171;3288;3289;3290;3291;3292;3293;3294;10880;10881;10882;10883;10884;10885;10886;10887;10888;10889;10890;10891;70763;70764;70765;70766;70767;70768;70769;70770;70771;70772;70773;79245;79246;79247;79248;79249;79250;79251;79252;79253;79254;79255;79256;79257;79258;79259;79260;88469;88470;88471;88472;88473;88474;88475;88476;88477;88478;115808;115809;115810;115811;115812;115813;115814;115815;115816;133865;133866;133867;133868;133869;133870;133871;133872;133873;133874;151682;151683;151684;151685;151686;151687;151688;151689;151690;151691;151692;151693;178052;178053;178054;178055;178056;190417;190418;190419;190420;190421;190422;192170;192171;192172;192173;192174;192175;204526;204527;204528;204529;204530;204531;204532;204533;204534;204535;204536;204537;226402;226403;226404;226405;226406;226407;232567;232568;232569;232570;232571;232572;232573;232574;232575;232576;232577;232578;232579;232580;232581;232582;232583;232584;257140;257141;257142;257143;257144;257145;257146;257147;257148;257149;257150;257151;257152;257153;257154;257155;257156;257157;257158;257159;257160;257161;257162;257163;257164;257165;257166;257167;257168;257169;257170;257171;257172;257173;257174;257175;257176;297596;297597;297598;297599;297600;297601;297602;297603;297604;297605;297606;297607;310267;310268;310269;310270;310271;310272;310273;310274;310275;310276;310277;310278;310279;310280;310281;310282;310283;310284;311335;311336;311337;311338;311339;311340;311341;311342;317508;317509;317510;317511;317512;323770;323771;323772;323773;323774;323775;323776;323777;323778;323779;323780;325821;325822;325823;325824;325825;325826;325827;325828;325829;325830;325831;325832;339933;339934;339935;339936;339937;339938;339939;339940;339941;339942;339943;339944;339945;339946;339947;339948;339949;339950;345263;345264;345265;345266;345267;345268;345269;345270;345271;345272;345273;368925;368926;368927;368928;368929;368930;368931;368932;368933;368934;368935;368936;368937;368938;368939;368940;368941;368942;368943;368944;368945;368946;368947;382481;382482;382483;382484;382485;382486;382487;382488;382489;382490;382491;382492;382493;382494;382495;382496;382497;382498;382499;382500;382501;382502;382503;382504;411354;411355;411356;411357;411358;411359;411360;411361;411362;411363;411364;411365;411366;411367;411368;411369;411370;411371;411372;411373;411374;411375;412854;412855;412856;412857;412858;412859;412860;412861;412862;412863;412864;412865;420038;420039;420040;420041;420042;420043;420044;420045;420046;420047;420048;420049;420050;420051;420052;420053;420054;420055;420056;420057;420058;420059;420060;420061;420062;420063;420064;420065;420066;420067;420068;420069;420070;420071;420072;420073;420074;420075;420076;422014;422015;422016;422017;422018;422019;422020;422021;422022;422023;422024;422025;434016;434017;434018;434019;434020;434021;434022;434023;434024;434025;434026;452192;452193;452194;452195;452196;452197;452198;472070;472071;472072;472073;472074;472075;472076;472077;472078;472079;472080;472081;474553;474554;474555;474556;474557;474558;474559;474560;474561;474562;474563;474564;474565;474566;474567;494490;494491;494492;494493;494494;494495;494496;494497;494498;494499;494500;494501;499331;499332;499333;499334;499335;499336;499337;499338;499339;499340;499341;499342;499343;499344;499345;499346;499347;499348;502508;502509;502510;502511;502512;502513;502514;502515;502516;502517;502518;502519;502520;502521;502522;502523;533788;533789;533790;533791;533792;533793;533794;533795;533796;533797;533798;533799;533800;533801;533802;533803;533804;552519;552520;552521;552522;552523;552524;552525;552526;552527;552528;552529;552530;552531;567465;567466;567467;567468;567469;567470;567471;567472;567473;567474;567475;567476;567477;567478;567479;567480;567481;567482;567483;567484;567485;567486;567487;575376;575377;575378;575379;575380;575381;575382;575383;575384;575385;575386;575387;584791;584792;584793;584794;584795;584796;584797;584798;584799;584800;584801;584802;584803;584804;584805;584806;589727;589728;589729;589730;589731;589732;589733;589734;589735;589736;589737;589738;589739;589740;589741;589742;589743;589744;589745;589746;589747;589748;589749;589750;589751;589752;589753;589754;589755;589756;589757;589758;589759;589760;589761;589762;589763;592612;592613;592614;592615;592616;592617;592618;592619;592620;592621;592622;615634;615635;615636;615637;615638;615639;615640;615641;615642;637355;637356;637357;637358;637359;637360;637361;637362;637363;637364;637365;637366;649811;649812;649813;649814;649815;649816;649817;649818;649819;649820;649821;649822;650474;650475;650476;650477;650478;650479;650480;650481;650482;650483;650484;650485;650486;650487;650488;650489;650490;650491;650492;653374;653375;653376;653377;653378;653379;653380;653381;653382;653383;653384	801;802;803;804;805;806;807;2230;2231;2232;7427;7428;7429;7430;7431;7432;7433;7434;7435;7436;47987;47988;47989;47990;53770;53771;53772;53773;53774;53775;53776;53777;53778;53779;53780;53781;53782;53783;53784;53785;60242;60243;60244;60245;60246;60247;79197;91403;91404;103345;103346;103347;103348;103349;103350;103351;103352;103353;103354;103355;103356;103357;103358;121088;121089;121090;121091;121092;129493;130690;139268;139269;139270;139271;139272;139273;139274;139275;139276;139277;139278;139279;139280;139281;139282;154311;154312;154313;154314;154315;154316;158196;158197;158198;158199;158200;158201;158202;158203;158204;158205;158206;158207;158208;158209;158210;158211;175406;175407;175408;175409;175410;175411;175412;175413;175414;175415;175416;175417;175418;175419;175420;175421;175422;175423;175424;175425;175426;175427;204312;204313;204314;204315;204316;204317;204318;204319;204320;204321;204322;204323;204324;212815;212816;212817;212818;212819;212820;212821;212822;212823;212824;212825;213516;213517;213518;213519;213520;213521;217268;217269;217270;221185;221186;221187;221188;221189;221190;221191;221192;221193;221194;222611;222612;222613;222614;222615;222616;232363;232364;232365;232366;232367;232368;232369;232370;232371;232372;232373;236078;236079;236080;236081;236082;236083;236084;236085;236086;236087;236088;252925;252926;252927;252928;252929;252930;252931;252932;252933;252934;252935;252936;252937;261893;261894;261895;261896;261897;261898;261899;261900;261901;261902;261903;261904;261905;261906;261907;261908;261909;261910;261911;261912;261913;261914;261915;261916;281651;281652;281653;281654;281655;281656;281657;281658;281659;281660;281661;282679;282680;282681;282682;282683;282684;282685;282686;282687;287542;287543;287544;287545;287546;287547;287548;287549;287550;287551;287552;287553;287554;287555;287556;287557;287558;287559;287560;287561;287562;287563;287564;287565;287566;287567;288877;288878;288879;288880;288881;288882;288883;288884;288885;288886;288887;288888;288889;297240;297241;297242;297243;309797;309798;309799;322760;322761;322762;322763;322764;322765;322766;322767;322768;322769;322770;322771;324298;324299;324300;324301;324302;324303;324304;336999;337000;337001;337002;340357;340358;340359;340360;340361;340362;340363;340364;340365;340366;340367;340368;340369;340370;340371;340372;340373;340374;340375;340376;340377;340378;342571;342572;342573;342574;342575;342576;342577;342578;342579;342580;342581;342582;342583;342584;363475;363476;363477;363478;363479;363480;363481;363482;363483;363484;363485;363486;363487;363488;363489;363490;376593;376594;376595;376596;376597;376598;376599;376600;376601;376602;376603;376604;387149;387150;387151;387152;387153;387154;387155;387156;387157;387158;387159;387160;392608;392609;392610;392611;392612;392613;392614;392615;392616;392617;392618;392619;392620;392621;399653;399654;399655;403071;403072;403073;403074;403075;403076;403077;403078;403079;403080;403081;403082;403083;403084;403085;403086;403087;403088;403089;403090;403091;403092;403093;403094;403095;405022;405023;405024;405025;405026;405027;405028;421097;421098;421099;421100;421101;421102;421103;421104;421105;435529;435530;435531;435532;435533;435534;435535;435536;435537;435538;435539;444033;444034;444035;444036;444037;444038;444039;444040;444041;444042;444043;444044;444045;444046;444047;444048;444482;444483;444484;444485;444486;444487;444488;444489;444490;444491;444492;444493;444494;444495;444496;444497;446491;446492;446493;446494;446495;446496;446497;446498;446499;446500;446501;446502	804;2230;7434;47990;53782;60245;79197;91404;103358;121089;129493;130690;139269;154314;158196;175413;204315;212816;213516;217269;221188;222612;232364;236084;252936;261902;281659;282684;287563;288883;297240;309798;322766;324301;337000;340369;342583;363485;376597;387150;392610;399654;403079;403087;405023;421097;435530;444046;444493;446491	199;200	1085;1086;1087;1088;1089;1090;1091;1092;1093;1094;1095;1096;1097;1098	441;675	17;48;110;217;374;583;626;791;795;932;1038;1061;1132;1150	Dhx9	18035000000	19923000000	24726500000	10606500000	13023000000	14388000000	Dhx9	18035000000	19923000000	24726500000	10606500000	13023000000	14388000000	Dhx9	2.08948e+10	12672500000	Dhx9	0	0	1	1
P26231;Q65CL1	P26231	56;1	56;1	46;1	Catenin alpha-1	Ctnna1	sp|P26231|CTNA1_MOUSE Catenin alpha-1 OS=Mus musculus GN=Ctnna1 PE=1 SV=1	2	56	56	46	52	52	50	54	53	53	38	40	37	35	33	37	52	52	50	54	53	53	38	40	37	35	33	37	44	44	42	45	43	44	32	32	31	29	27	31	74.5	74.5	64.1	100.11	906	906;895	0	323.31	By MS/MS	By MS/MS	By MS/MS	By MS/MS	By MS/MS	By MS/MS	By MS/MS	By MS/MS	By MS/MS	By MS/MS	By MS/MS	By MS/MS	69.4	69.4	67.2	73.5	71.4	69.6	58.6	61.6	58.3	57.4	54	59.9	171140000000	34867000000	35088000000	21688000000	24724000000	26399000000	25401000000	485640000	541750000	498930000	434330000	516540000	494240000	28633000000	28475000000	28182000000	30029000000	29206000000	30435000000	11929000000	11504000000	13295000000	13081000000	13396000000	12705000000	61	67	57	66	65	58	25	29	26	27	26	32	539				945	1557;2349;2528;3205;3274;5101;5734;7094;13721;13722;15476;17707;19128;19129;21365;27610;27834;27899;31189;31733;32262;33657;33658;34993;36302;36958;37157;37527;37948;40715;42318;42319;42772;44232;45362;45566;46806;47058;47871;48430;49730;50601;50602;51082;52894;52895;54495;56486;57697;58739;59493;62088;62246;62854;64594;65157	True;True;True;True;True;True;True;True;True;True;True;True;True;True;True;True;True;True;True;True;True;True;True;True;True;True;True;True;True;True;True;True;True;True;True;True;True;True;True;True;True;True;True;True;True;True;True;True;True;True;True;True;True;True;True;True	1690;1691;2562;2762;2763;3507;3582;5623;6319;6320;7826;15148;15149;17079;19562;21117;21118;23589;23590;30464;30705;30777;34468;35072;35644;37158;37159;37160;38619;38620;40071;40072;40789;40790;41005;41006;41407;41408;41920;44957;47181;47182;47183;47808;49463;49464;50783;51016;51017;52367;52368;52639;53532;54135;55572;56508;56509;57034;59006;59007;60804;60805;62983;64317;65493;66317;69194;69195;69378;70037;70038;72000;72613	14274;14275;14276;14277;14278;14279;14280;14281;14282;14283;14284;14285;14286;14287;14288;14289;14290;14291;14292;14293;14294;14295;14296;14297;14298;14299;14300;14301;14302;22139;22140;23912;23913;23914;23915;23916;23917;23918;23919;23920;23921;23922;23923;23924;23925;23926;23927;23928;23929;23930;23931;23932;23933;30202;30203;30204;30205;30206;30207;30208;30209;30835;30836;30837;30838;30839;30840;48943;48944;48945;48946;48947;48948;48949;48950;48951;48952;48953;54987;54988;54989;54990;54991;54992;54993;54994;54995;54996;54997;54998;54999;55000;55001;55002;55003;55004;55005;55006;55007;55008;55009;55010;55011;55012;55013;55014;55015;55016;55017;67015;67016;67017;67018;67019;67020;67021;67022;67023;67024;67025;67026;133260;133261;133262;133263;133264;133265;133266;133267;133268;133269;133270;133271;133272;133273;133274;133275;133276;133277;133278;133279;133280;133281;133282;133283;133284;133285;133286;133287;133288;133289;133290;133291;133292;150475;150476;150477;150478;150479;150480;171365;171366;171367;171368;171369;171370;171371;171372;171373;171374;171375;185036;185037;185038;185039;185040;185041;185042;185043;185044;185045;185046;185047;185048;185049;185050;185051;206566;206567;206568;206569;206570;206571;206572;206573;206574;206575;206576;206577;206578;206579;206580;206581;206582;206583;206584;206585;206586;206587;206588;206589;206590;206591;206592;206593;268018;268019;268020;268021;268022;268023;268024;268025;268026;268027;268028;268029;268030;268031;268032;270026;270027;270028;270029;270030;270031;270032;270033;270034;270035;270036;270037;270692;270693;270694;302594;302595;302596;302597;302598;302599;302600;308344;308345;308346;308347;308348;308349;313593;313594;313595;313596;327551;327552;327553;327554;327555;327556;327557;327558;327559;327560;327561;327562;327563;327564;327565;327566;327567;339582;339583;339584;339585;339586;339587;339588;339589;339590;339591;339592;339593;339594;339595;339596;339597;339598;339599;339600;339601;339602;339603;339604;351936;351937;351938;351939;351940;351941;351942;351943;351944;351945;351946;351947;351948;351949;351950;351951;351952;351953;351954;358061;358062;358063;358064;358065;358066;358067;358068;358069;359894;359895;359896;359897;359898;359899;359900;359901;359902;359903;359904;359905;359906;359907;359908;359909;359910;359911;363595;363596;363597;363598;363599;363600;363601;363602;363603;363604;363605;363606;367872;367873;367874;367875;367876;367877;367878;367879;367880;367881;393684;393685;393686;393687;393688;393689;393690;393691;393692;393693;393694;393695;410959;410960;410961;410962;410963;410964;410965;410966;410967;410968;410969;410970;410971;410972;410973;410974;410975;410976;415789;415790;415791;415792;415793;415794;415795;415796;415797;415798;415799;415800;430520;430521;430522;430523;430524;430525;430526;430527;430528;430529;430530;430531;442674;442675;442676;442677;442678;442679;442680;442681;442682;444697;444698;444699;444700;444701;444702;444703;444704;444705;444706;444707;444708;444709;444710;444711;444712;444713;444714;444715;444716;444717;444718;455926;455927;455928;455929;455930;455931;455932;455933;455934;455935;455936;455937;455938;455939;455940;455941;455942;455943;455944;455945;455946;455947;455948;455949;455950;455951;455952;455953;455954;455955;458310;458311;458312;458313;458314;458315;458316;458317;458318;458319;458320;458321;465952;465953;465954;465955;465956;465957;465958;465959;465960;465961;465962;465963;465964;465965;465966;471086;471087;471088;471089;471090;471091;471092;471093;471094;471095;471096;471097;482562;482563;482564;482565;482566;482567;490526;490527;490528;490529;490530;490531;490532;490533;490534;490535;490536;490537;490538;490539;490540;490541;490542;490543;490544;490545;490546;490547;490548;490549;490550;495046;495047;495048;495049;495050;495051;511512;511513;511514;511515;511516;511517;511518;511519;511520;511521;511522;511523;511524;511525;511526;511527;511528;511529;526821;526822;526823;526824;526825;526826;526827;526828;526829;526830;526831;526832;526833;526834;526835;526836;526837;545530;545531;545532;545533;545534;545535;545536;545537;545538;545539;557037;557038;557039;557040;557041;557042;557043;557044;557045;557046;557047;557048;557049;557050;557051;557052;557053;557054;557055;557056;566898;566899;566900;566901;566902;566903;573772;573773;573774;573775;573776;573777;573778;573779;573780;573781;573782;573783;573784;573785;573786;573787;573788;573789;573790;599940;599941;599942;599943;599944;599945;599946;599947;599948;599949;599950;599951;599952;599953;599954;599955;599956;599957;599958;599959;599960;599961;599962;599963;599964;599965;599966;599967;599968;599969;599970;599971;599972;599973;599974;601654;601655;601656;601657;601658;601659;607437;607438;607439;607440;607441;607442;607443;607444;607445;607446;607447;607448;607449;607450;607451;607452;607453;607454;607455;607456;607457;607458;607459;607460;607461;607462;607463;607464;607465;607466;607467;607468;607469;607470;607471;624743;624744;624745;624746;624747;624748;624749;624750;624751;624752;624753;624754;624755;624756;629905;629906;629907;629908;629909;629910;629911;629912;629913;629914;629915;629916	9624;9625;9626;9627;9628;9629;9630;9631;9632;9633;9634;9635;9636;14941;14942;16109;16110;16111;16112;16113;16114;16115;16116;16117;16118;16119;16120;16121;16122;16123;16124;16125;16126;20309;20310;20746;20747;20748;33081;33082;33083;33084;33085;33086;33087;33088;33089;37183;37184;37185;37186;37187;37188;37189;37190;37191;37192;37193;37194;37195;37196;37197;37198;37199;37200;37201;37202;37203;37204;37205;37206;37207;37208;37209;37210;45374;45375;45376;45377;45378;45379;45380;45381;45382;45383;45384;45385;45386;45387;90977;90978;90979;90980;90981;90982;90983;90984;90985;90986;90987;90988;90989;90990;90991;90992;90993;90994;90995;90996;90997;90998;90999;91000;91001;91002;91003;91004;91005;102487;102488;102489;116642;116643;116644;116645;116646;125785;125786;125787;125788;125789;125790;125791;125792;125793;125794;125795;125796;125797;125798;125799;125800;125801;125802;140654;140655;140656;140657;140658;140659;140660;140661;140662;140663;140664;140665;140666;140667;140668;140669;140670;140671;183447;183448;183449;183450;183451;183452;183453;183454;183455;183456;183457;183458;183459;183460;183461;183462;183463;183464;183465;183466;184826;184827;184828;184829;184830;184831;184832;184833;184834;184835;184836;184837;185312;185313;185314;207609;207610;207611;207612;207613;207614;211618;211619;211620;214905;214906;223865;223866;223867;223868;223869;223870;223871;223872;223873;223874;223875;223876;223877;223878;223879;223880;232118;232119;232120;232121;232122;232123;232124;232125;232126;232127;232128;232129;232130;232131;232132;232133;232134;232135;232136;240605;240606;240607;240608;240609;240610;240611;240612;240613;240614;240615;240616;240617;240618;240619;240620;240621;240622;244883;244884;244885;244886;244887;244888;244889;244890;244891;246190;246191;246192;246193;246194;246195;246196;246197;246198;246199;246200;246201;246202;246203;246204;246205;249280;249281;249282;249283;249284;249285;249286;249287;249288;249289;249290;252180;252181;269397;269398;269399;269400;269401;269402;269403;269404;269405;269406;281364;281365;281366;281367;281368;281369;281370;281371;281372;281373;281374;281375;281376;281377;281378;281379;281380;281381;281382;284620;284621;284622;284623;284624;284625;284626;284627;284628;284629;284630;284631;284632;284633;294776;294777;294778;294779;294780;294781;294782;294783;294784;303371;303372;303373;303374;303375;303376;304726;304727;304728;304729;304730;304731;304732;304733;304734;304735;304736;304737;304738;304739;304740;304741;304742;304743;304744;304745;304746;312256;312257;312258;312259;312260;312261;312262;312263;312264;312265;312266;312267;313751;313752;313753;313754;313755;313756;313757;313758;313759;313760;313761;313762;318799;318800;318801;318802;318803;318804;318805;318806;318807;318808;318809;318810;318811;318812;322157;322158;322159;322160;322161;322162;322163;322164;322165;322166;322167;329405;329406;329407;329408;329409;329410;334285;334286;334287;334288;334289;334290;334291;334292;334293;334294;334295;334296;334297;334298;334299;334300;334301;334302;334303;334304;334305;334306;334307;337406;337407;337408;337409;337410;337411;348621;348622;348623;348624;348625;348626;348627;348628;348629;348630;348631;348632;358923;358924;358925;358926;358927;358928;358929;358930;358931;358932;358933;358934;358935;358936;371570;371571;371572;371573;371574;371575;371576;371577;371578;371579;379840;379841;379842;379843;379844;379845;379846;379847;379848;379849;379850;379851;379852;379853;379854;379855;379856;379857;379858;386763;386764;386765;386766;391376;391377;391378;391379;391380;391381;391382;391383;391384;391385;391386;391387;391388;391389;391390;410228;410229;410230;410231;410232;410233;410234;410235;410236;410237;410238;410239;410240;410241;410242;410243;410244;410245;410246;410247;410248;410249;410250;410251;410252;410253;410254;410255;410256;410257;410258;410259;410260;410261;410262;410263;410264;410265;410266;410267;410268;411388;411389;411390;415472;415473;415474;415475;415476;415477;415478;415479;415480;415481;415482;415483;415484;415485;415486;415487;415488;415489;415490;415491;415492;415493;427218;427219;427220;427221;427222;427223;427224;427225;427226;430688;430689;430690;430691;430692;430693;430694;430695;430696;430697	9632;14941;16113;20309;20748;33084;37199;45374;90986;91000;102489;116646;125799;125801;140658;183450;184831;185314;207613;211620;214905;223866;223879;232118;240614;244885;246203;249281;252181;269397;281371;281382;284628;294776;303375;304733;312266;313751;318799;322158;329406;334290;334300;337410;348623;348631;358923;371570;379848;386766;391381;410263;411388;415479;427218;430695	439;440;441;442;443	2057;2058;2059;2060;2061;2062;2063;2064;2065;2066;2067;2068;2069	41;43;217;442;517	144;319;352;387;452;484;560;584;606;673;816;826;849	Ctnna1	28554000000	29105500000	29820500000	11716500000	13188000000	13050500000	Ctnna1	28554000000	29105500000	29820500000	11716500000	13188000000	13050500000	Ctnna1	29160000000	1.26517e+10	Ctnna1	0	0	1	1
Q9JK30	Q9JK30	29	29	29	Origin recognition complex subunit 3	Orc3	sp|Q9JK30|ORC3_MOUSE Origin recognition complex subunit 3 OS=Mus musculus GN=Orc3 PE=1 SV=1	1	29	29	29	23	23	23	19	25	22	26	25	27	27	26	27	23	23	23	19	25	22	26	25	27	27	26	27	23	23	23	19	25	22	26	25	27	27	26	27	48	48	48	82.341	715	715	0	323.31	By MS/MS	By MS/MS	By MS/MS	By MS/MS	By MS/MS	By MS/MS	By MS/MS	By MS/MS	By MS/MS	By MS/MS	By MS/MS	By MS/MS	39.6	39.6	41.3	35	44.3	38.6	45	41.5	46.2	46.2	45.7	46.2	16746000000	2273900000	2257300000	1826100000	1777400000	2497900000	2518400000	598840000	568210000	553750000	584120000	640620000	649510000	2553900000	2561000000	2805300000	3369000000	3607100000	3711200000	11962000000	12053000000	13707000000	13010000000	12515000000	12462000000	13	12	13	11	22	14	19	25	21	25	19	23	217				5748	5806;5807;6551;7997;8218;8219;11990;12132;13432;14786;15216;16520;17007;21428;27891;37279;41821;48226;49565;50806;52459;53623;53743;54254;56717;58684;61521;63231;67602	True;True;True;True;True;True;True;True;True;True;True;True;True;True;True;True;True;True;True;True;True;True;True;True;True;True;True;True;True	6395;6396;7211;8818;9055;9056;13259;13414;14826;16315;16791;18217;18797;18798;23659;23660;30768;41134;46435;53914;55392;56733;58528;59800;59937;60541;63232;65436;68578;70489;75309	55562;55563;55564;55565;55566;55567;55568;55569;55570;55571;55572;55573;55574;55575;55576;55577;55578;62305;62306;62307;62308;62309;62310;62311;62312;62313;62314;62315;75802;75803;75804;75805;75806;75807;75808;75809;75810;75811;75812;75813;77882;77883;77884;77885;77886;77887;77888;77889;77890;77891;77892;77893;116445;116446;116447;116448;116449;116450;116451;116452;117791;117792;117793;117794;117795;117796;117797;117798;117799;130490;130491;130492;130493;130494;130495;130496;130497;130498;130499;130500;143682;143683;143684;143685;143686;143687;143688;143689;143690;143691;143692;143693;143694;143695;147818;147819;147820;147821;147822;147823;147824;147825;147826;147827;147828;147829;147830;147831;147832;147833;147834;147835;147836;147837;147838;147839;147840;147841;160137;160138;160139;160140;160141;160142;160143;160144;160145;160146;160147;160148;164738;164739;164740;164741;164742;164743;164744;164745;164746;164747;164748;164749;164750;164751;164752;164753;164754;164755;164756;164757;164758;164759;164760;164761;164762;207309;207310;207311;207312;207313;207314;207315;207316;207317;207318;207319;207320;207321;207322;207323;207324;207325;207326;207327;207328;270596;270597;270598;270599;270600;270601;270602;270603;270604;270605;270606;270607;270608;270609;270610;270611;270612;270613;270614;361281;361282;361283;361284;361285;361286;361287;405106;405107;405108;405109;405110;405111;405112;405113;405114;405115;469136;469137;469138;469139;469140;469141;469142;469143;469144;469145;469146;469147;469148;469149;469150;469151;469152;469153;469154;469155;469156;469157;469158;469159;469160;469161;481105;481106;481107;481108;481109;481110;481111;481112;481113;481114;481115;481116;492466;492467;492468;492469;492470;492471;492472;492473;492474;492475;492476;492477;507710;507711;507712;507713;507714;507715;507716;507717;507718;507719;507720;507721;518221;518222;518223;518224;518225;518226;518227;518228;518229;518230;518231;518232;519444;519445;519446;519447;519448;519449;519450;519451;524443;524444;524445;524446;524447;524448;524449;524450;524451;524452;524453;524454;547508;547509;547510;547511;547512;547513;547514;547515;547516;547517;547518;566449;566450;566451;566452;566453;566454;594553;594554;594555;594556;594557;594558;594559;594560;594561;594562;594563;594564;611216;611217;611218;611219;653884;653885;653886;653887;653888;653889;653890;653891;653892;653893;653894;653895	37557;37558;37559;37560;37561;37562;37563;37564;37565;37566;37567;37568;37569;37570;37571;42182;42183;42184;42185;42186;42187;42188;51442;51443;51444;51445;51446;51447;51448;51449;51450;51451;51452;51453;52815;52816;52817;52818;52819;52820;52821;52822;52823;79624;79625;80583;80584;80585;80586;80587;80588;89146;89147;89148;89149;89150;89151;89152;89153;89154;89155;89156;89157;89158;89159;97859;97860;97861;97862;97863;97864;97865;97866;97867;100671;100672;100673;100674;100675;100676;100677;100678;100679;100680;100681;100682;100683;100684;109365;109366;109367;109368;109369;109370;109371;109372;109373;112406;112407;112408;112409;112410;112411;112412;112413;112414;112415;112416;112417;112418;112419;112420;112421;112422;112423;112424;141143;141144;141145;141146;141147;141148;141149;141150;185240;185241;185242;185243;185244;185245;185246;185247;185248;185249;185250;185251;185252;185253;185254;247661;247662;247663;247664;247665;247666;247667;277229;277230;277231;277232;277233;277234;277235;277236;277237;277238;320905;320906;320907;320908;320909;320910;320911;320912;320913;328403;328404;328405;328406;328407;328408;328409;328410;335638;335639;335640;335641;335642;335643;335644;335645;335646;335647;335648;335649;346131;346132;346133;353080;353081;353082;353083;353084;353085;353086;353087;353088;353089;353090;353091;353978;353979;353980;353981;353982;357322;357323;357324;357325;357326;357327;372954;372955;372956;372957;372958;372959;372960;372961;372962;372963;372964;372965;386480;386481;406527;406528;406529;406530;406531;406532;406533;406534;406535;406536;406537;406538;417974;417975;417976;417977;446860;446861;446862;446863;446864	37557;37570;42186;51447;52816;52822;79625;80583;89154;97862;100677;109365;112423;141148;185252;247665;277235;320905;328405;335638;346131;353083;353978;357327;372956;386480;406536;417976;446862		10704;10705;10706;10707;10708;10709		61;102;163;187;228;563	Orc3	2557450000	3087150000	3659150000	12007500000	13358500000	12488500000	Orc3	2557450000	3087150000	3659150000	12007500000	13358500000	12488500000	Orc3	3101250000	1.26182e+10	Orc3	0	0	1	1
Q60973	Q60973	25	17	17	Histone-binding protein RBBP7	Rbbp7	sp|Q60973|RBBP7_MOUSE Histone-binding protein RBBP7 OS=Mus musculus GN=Rbbp7 PE=1 SV=1	1	25	17	17	23	23	21	24	24	22	23	24	21	23	21	21	16	16	16	17	17	15	15	16	15	15	15	15	16	16	16	17	17	15	15	16	15	15	15	15	80.5	67.8	67.8	47.789	425	425	0	323.31	By MS/MS	By MS/MS	By MS/MS	By MS/MS	By MS/MS	By MS/MS	By MS/MS	By MS/MS	By MS/MS	By MS/MS	By MS/MS	By MS/MS	74.8	74.8	78.1	80.5	80.5	80.2	72.7	80.5	78.6	72.7	79.8	72.2	50933000000	8815500000	8308900000	8997000000	6273300000	8288000000	7207200000	572240000	563270000	420990000	366230000	528930000	591490000	7034900000	6966200000	8093100000	7072200000	7435000000	7276500000	13756000000	13481000000	11043000000	11117000000	12233000000	13144000000	20	22	17	25	26	24	14	19	18	15	20	17	237				2299	2455;7960;7961;12038;14636;16605;22400;26959;28842;30117;30118;36149;36150;37772;38119;45342;45943;46416;53983;58902;59712;61880;61881;62130;66977	True;True;True;True;True;True;True;True;True;False;False;True;True;False;False;True;False;True;True;False;False;True;True;False;True	2679;8778;8779;13311;16150;18324;18325;24716;29741;29742;31835;33280;33281;33282;39906;39907;41696;41697;42116;50762;50763;51428;51940;60244;65671;66561;68966;68967;69249;74622;74623	23122;23123;23124;23125;23126;23127;23128;23129;23130;23131;23132;23133;23134;23135;23136;23137;23138;23139;23140;23141;23142;23143;23144;23145;23146;23147;23148;75271;75272;75273;75274;75275;75276;75277;75278;75279;75280;75281;75282;75283;75284;75285;75286;75287;75288;75289;75290;75291;75292;75293;75294;75295;75296;75297;75298;75299;75300;75301;116860;116861;116862;116863;116864;116865;116866;116867;116868;116869;116870;116871;116872;116873;116874;116875;116876;116877;116878;116879;116880;116881;116882;116883;116884;116885;142229;142230;142231;142232;142233;142234;142235;142236;142237;142238;142239;142240;142241;142242;142243;142244;142245;142246;142247;142248;160947;160948;160949;160950;160951;160952;160953;160954;160955;160956;160957;160958;160959;160960;160961;160962;160963;160964;160965;160966;160967;160968;160969;160970;160971;160972;160973;160974;160975;160976;160977;160978;160979;216524;216525;216526;216527;216528;216529;216530;216531;216532;216533;216534;216535;261059;261060;261061;261062;261063;261064;261065;261066;261067;261068;261069;261070;261071;261072;261073;261074;261075;261076;261077;261078;261079;261080;261081;261082;261083;261084;261085;261086;261087;261088;279715;279716;279717;279718;279719;279720;279721;279722;279723;279724;279725;279726;279727;279728;279729;279730;279731;279732;279733;279734;279735;279736;279737;279738;292576;292577;292578;292579;292580;292581;292582;292583;292584;292585;292586;292587;292588;292589;292590;292591;292592;292593;292594;292595;292596;292597;292598;292599;292600;292601;292602;292603;292604;292605;292606;292607;292608;292609;292610;292611;292612;292613;292614;292615;350599;350600;350601;350602;350603;350604;350605;350606;350607;350608;350609;350610;350611;350612;350613;350614;350615;350616;350617;365973;365974;365975;365976;365977;365978;365979;365980;365981;365982;365983;365984;365985;365986;365987;365988;365989;369531;369532;369533;369534;369535;369536;369537;369538;369539;369540;369541;369542;442470;442471;442472;442473;442474;442475;442476;442477;442478;442479;442480;442481;442482;442483;442484;448378;448379;448380;452449;452450;452451;452452;452453;452454;452455;452456;452457;452458;452459;452460;452461;452462;452463;452464;452465;522087;522088;522089;522090;522091;522092;522093;522094;522095;522096;522097;568349;568350;568351;568352;568353;568354;568355;568356;568357;568358;568359;568360;568361;575957;575958;575959;575960;575961;575962;575963;575964;575965;575966;575967;575968;575969;575970;575971;575972;575973;597840;597841;597842;597843;597844;597845;597846;597847;597848;597849;597850;597851;597852;597853;597854;597855;597856;597857;597858;597859;597860;597861;597862;597863;597864;597865;597866;597867;597868;597869;597870;597871;597872;597873;597874;597875;597876;597877;597878;597879;597880;597881;597882;597883;597884;597885;597886;597887;597888;597889;597890;597891;597892;597893;597894;600440;600441;600442;600443;600444;600445;600446;600447;600448;600449;600450;647953;647954;647955;647956;647957;647958;647959;647960;647961;647962;647963;647964;647965;647966;647967;647968;647969;647970;647971;647972;647973;647974;647975;647976;647977;647978;647979;647980;647981;647982;647983	15556;15557;15558;15559;15560;15561;15562;15563;15564;15565;15566;15567;15568;15569;15570;15571;15572;51064;51065;51066;51067;51068;51069;51070;51071;51072;51073;51074;51075;51076;51077;51078;51079;51080;51081;51082;51083;79907;79908;79909;79910;79911;79912;79913;79914;79915;79916;79917;79918;79919;79920;79921;79922;79923;79924;79925;79926;79927;79928;79929;79930;79931;79932;79933;79934;96881;96882;96883;96884;96885;96886;96887;96888;96889;96890;96891;96892;96893;96894;109901;109902;109903;109904;109905;109906;109907;109908;109909;109910;109911;109912;109913;109914;109915;109916;109917;109918;109919;109920;109921;109922;109923;109924;109925;109926;109927;109928;109929;109930;109931;109932;109933;147514;147515;147516;147517;147518;147519;147520;147521;147522;147523;178449;178450;178451;178452;178453;178454;178455;178456;178457;178458;178459;178460;178461;178462;178463;178464;178465;178466;178467;178468;178469;178470;178471;178472;178473;178474;191677;191678;191679;191680;191681;191682;191683;191684;191685;191686;191687;191688;191689;191690;191691;191692;191693;191694;191695;191696;191697;191698;191699;191700;191701;191702;191703;191704;191705;191706;191707;191708;191709;191710;191711;191712;191713;200923;200924;200925;200926;200927;200928;200929;200930;200931;200932;200933;200934;200935;200936;200937;200938;200939;200940;200941;200942;200943;200944;239676;239677;239678;239679;239680;239681;239682;239683;239684;239685;239686;239687;250876;250877;250878;250879;250880;250881;250882;250883;250884;250885;250886;250887;250888;250889;250890;250891;250892;250893;250894;250895;250896;253354;253355;253356;253357;253358;253359;253360;253361;253362;253363;253364;253365;253366;253367;253368;253369;253370;253371;253372;253373;253374;253375;253376;253377;253378;253379;303251;303252;303253;303254;303255;303256;303257;303258;303259;307311;307312;309946;309947;309948;309949;309950;309951;309952;309953;309954;309955;309956;355697;355698;355699;355700;355701;355702;355703;387745;387746;387747;387748;387749;387750;387751;387752;387753;387754;387755;387756;387757;387758;387759;387760;387761;387762;387763;387764;387765;387766;387767;387768;393046;393047;393048;393049;393050;393051;393052;393053;393054;393055;393056;393057;393058;393059;393060;393061;393062;393063;393064;393065;393066;393067;393068;393069;393070;393071;393072;393073;393074;393075;393076;393077;393078;393079;393080;408768;408769;408770;408771;408772;408773;408774;408775;408776;408777;408778;408779;408780;408781;408782;408783;408784;408785;408786;408787;408788;408789;408790;408791;408792;408793;408794;408795;410572;410573;410574;410575;410576;410577;410578;410579;410580;410581;410582;410583;410584;442718;442719;442720;442721;442722;442723;442724;442725;442726;442727;442728;442729;442730;442731;442732;442733;442734;442735;442736	15561;51070;51081;79909;96887;109917;147520;178457;191706;200924;200944;239678;239687;250887;253357;303257;307312;309955;355702;387746;393063;408782;408794;410574;442733	933	4767;4770;4771;4772	121	6;35;132;252	Rbbp7	7000550000	7582650000	7355750000	13618500000	11080000000	12688500000	Rbbp7	7000550000	7582650000	7355750000	13618500000	11080000000	12688500000	Rbbp7	7.31298e+09	1.24623e+10	Rbbp7	0	0	1	1
Q9CPT5	Q9CPT5	11	11	11	Nucleolar protein 16	Nop16	sp|Q9CPT5|NOP16_MOUSE Nucleolar protein 16 OS=Mus musculus GN=Nop16 PE=1 SV=1	1	11	11	11	10	11	11	11	10	10	9	11	10	10	10	11	10	11	11	11	10	10	9	11	10	10	10	11	10	11	11	11	10	10	9	11	10	10	10	11	59.6	59.6	59.6	21.139	178	178	0	196.39	By MS/MS	By MS/MS	By MS/MS	By MS/MS	By MS/MS	By MS/MS	By MS/MS	By MS/MS	By MS/MS	By MS/MS	By MS/MS	By MS/MS	55.6	59.6	59.6	59.6	55.6	55.6	54.5	59.6	55.6	55.6	55.6	59.6	29051000000	4876700000	4605000000	3232100000	3186600000	4914700000	4538500000	610000000	709770000	506870000	492560000	659020000	719440000	4290500000	4234600000	3868800000	4461300000	5212900000	4927800000	10991000000	12470000000	13150000000	12018000000	12618000000	11598000000	12	12	14	15	12	13	14	11	10	12	9	9	143				4813	3685;9609;20161;21707;25863;28337;32791;32792;45795;48672;66990	True;True;True;True;True;True;True;True;True;True;True	4054;4055;10601;22251;23965;28540;31266;36213;36214;36215;51272;54413;54414;54415;74641;74642	34789;34790;34791;34792;34793;34794;34795;34796;34797;34798;34799;34800;34801;34802;34803;34804;34805;34806;34807;34808;34809;34810;34811;34812;34813;34814;34815;34816;34817;34818;34819;34820;34821;34822;34823;34824;34825;34826;34827;34828;34829;34830;34831;34832;34833;34834;34835;34836;34837;34838;34839;34840;34841;34842;34843;34844;92355;92356;92357;92358;92359;92360;92361;92362;92363;92364;92365;92366;194730;194731;194732;194733;194734;194735;194736;194737;210203;210204;210205;210206;210207;210208;210209;210210;210211;210212;210213;210214;249434;249435;249436;249437;249438;249439;249440;249441;249442;249443;274916;274917;274918;274919;274920;274921;274922;274923;274924;274925;274926;274927;274928;274929;319054;319055;319056;319057;319058;319059;319060;319061;319062;319063;319064;319065;319066;319067;319068;319069;319070;319071;319072;319073;319074;319075;319076;319077;319078;319079;319080;319081;319082;319083;319084;319085;319086;319087;319088;319089;319090;319091;319092;319093;447197;447198;447199;447200;447201;447202;447203;447204;447205;447206;447207;473166;473167;473168;473169;473170;473171;473172;473173;473174;473175;473176;473177;473178;473179;473180;473181;473182;473183;473184;473185;473186;473187;473188;473189;473190;473191;473192;473193;473194;473195;473196;473197;473198;473199;473200;473201;473202;473203;473204;473205;473206;473207;473208;473209;473210;473211;473212;473213;473214;473215;473216;473217;473218;473219;473220;648122;648123;648124;648125;648126;648127;648128;648129;648130;648131;648132;648133;648134;648135;648136;648137;648138;648139;648140;648141;648142;648143;648144;648145;648146;648147;648148;648149;648150;648151;648152;648153;648154;648155;648156;648157;648158;648159	23370;23371;23372;23373;23374;23375;23376;23377;23378;23379;23380;23381;23382;23383;23384;23385;23386;23387;23388;23389;23390;23391;23392;23393;23394;23395;23396;23397;23398;23399;23400;23401;23402;23403;62939;62940;62941;62942;62943;62944;62945;62946;62947;62948;62949;62950;62951;62952;132402;143194;143195;143196;143197;143198;143199;143200;143201;143202;143203;169810;169811;169812;169813;169814;169815;169816;169817;169818;169819;188329;188330;188331;188332;188333;188334;188335;188336;188337;188338;188339;188340;218264;218265;218266;218267;218268;218269;218270;218271;218272;218273;218274;218275;218276;218277;218278;218279;218280;218281;218282;218283;218284;218285;218286;218287;218288;218289;218290;218291;218292;218293;218294;306554;306555;306556;306557;306558;306559;306560;306561;306562;306563;306564;323423;323424;323425;323426;323427;323428;323429;323430;323431;323432;323433;323434;323435;323436;323437;323438;323439;323440;323441;323442;323443;323444;323445;323446;323447;323448;323449;323450;323451;323452;323453;323454;323455;323456;323457;323458;323459;323460;323461;323462;323463;323464;323465;323466;442840;442841;442842;442843;442844;442845;442846;442847;442848;442849;442850;442851;442852;442853;442854;442855;442856;442857;442858;442859;442860	23399;62943;132402;143195;169810;188340;218281;218290;306559;323423;442845	1414	9356;9357;9358;9359	95	56;60;76;122	Nop16	4262550000	4165050000	5070350000	11730500000	12584000000	12108000000	Nop16	4262550000	4165050000	5070350000	11730500000	12584000000	12108000000	Nop16	4.49932e+09	1.21408e+10	Nop16	0	0	1	1
Q5SSI6	Q5SSI6	29	29	29	U3 small nucleolar RNA-associated protein 18 homolog	Utp18	sp|Q5SSI6|UTP18_MOUSE U3 small nucleolar RNA-associated protein 18 homolog OS=Mus musculus GN=Utp18 PE=1 SV=1	1	29	29	29	21	22	26	23	23	24	25	24	25	21	26	24	21	22	26	23	23	24	25	24	25	21	26	24	21	22	26	23	23	24	25	24	25	21	26	24	70.8	70.8	70.8	61.217	552	552	0	323.31	By MS/MS	By MS/MS	By MS/MS	By MS/MS	By MS/MS	By MS/MS	By MS/MS	By MS/MS	By MS/MS	By MS/MS	By MS/MS	By MS/MS	52.5	50.9	62.7	58.5	55.6	60.3	61.1	60.9	61.1	56	68.3	62.1	20581000000	2730300000	2855500000	2462000000	2110100000	3568800000	3594100000	496060000	471230000	597290000	507880000	585310000	602520000	2798600000	2621700000	2980000000	3058400000	4095700000	3889300000	9961600000	10520000000	13893000000	12474000000	12038000000	12979000000	19	17	19	19	21	19	22	21	24	19	18	18	236				2195	433;434;678;2532;6639;13521;20419;23070;24536;27761;30577;30893;31578;32856;36027;36432;36575;40020;40414;43560;44985;47435;48884;52325;52326;57436;59433;62961;63757	True;True;True;True;True;True;True;True;True;True;True;True;True;True;True;True;True;True;True;True;True;True;True;True;True;True;True;True;True	470;471;731;2769;2770;7305;14928;14929;22534;25450;27094;30629;33783;34137;34138;34903;36284;36285;39771;40213;40367;44190;44620;48701;50360;53053;54649;58383;58384;64021;66251;70154;70155;71066;71067	3799;3800;3801;3802;3803;3804;3805;3806;3807;3808;3809;3810;3811;3812;3813;3814;3815;3816;3817;6013;6014;6015;23972;23973;23974;23975;23976;23977;23978;23979;23980;23981;23982;23983;23984;23985;23986;23987;23988;23989;23990;62983;62984;62985;62986;62987;62988;62989;62990;62991;62992;62993;62994;62995;62996;62997;62998;62999;63000;63001;131357;131358;131359;131360;131361;131362;131363;131364;131365;131366;131367;131368;131369;131370;131371;131372;131373;131374;131375;197187;197188;197189;197190;197191;197192;197193;197194;197195;197196;197197;197198;222859;222860;222861;222862;222863;222864;222865;222866;222867;222868;222869;222870;236885;236886;236887;236888;236889;236890;236891;236892;236893;236894;236895;236896;236897;236898;236899;236900;236901;236902;236903;236904;236905;236906;236907;236908;269383;269384;269385;269386;269387;296605;296606;296607;296608;296609;296610;296611;296612;296613;296614;296615;296616;299811;299812;299813;299814;299815;299816;299817;299818;299819;299820;299821;299822;299823;299824;299825;299826;299827;299828;299829;299830;299831;306817;306818;306819;306820;306821;306822;319812;319813;319814;319815;319816;319817;319818;319819;319820;319821;349317;349318;349319;349320;349321;349322;349323;349324;349325;349326;349327;349328;349329;353162;353163;353164;353165;353166;353167;353168;354407;354408;354409;354410;354411;354412;354413;354414;354415;354416;354417;354418;354419;354420;354421;354422;354423;354424;354425;354426;386894;386895;386896;386897;386898;386899;386900;386901;386902;386903;386904;386905;386906;386907;386908;386909;386910;386911;386912;386913;386914;386915;386916;386917;390675;390676;390677;390678;390679;390680;390681;390682;390683;390684;423972;423973;423974;423975;423976;423977;423978;423979;423980;423981;423982;438840;438841;438842;438843;438844;438845;438846;438847;438848;438849;438850;461858;461859;461860;475016;475017;475018;475019;475020;475021;506480;506481;506482;506483;506484;506485;506486;506487;506488;506489;506490;506491;506492;506493;506494;506495;506496;506497;506498;506499;506500;506501;506502;554188;554189;554190;554191;554192;554193;554194;554195;554196;554197;554198;554199;573286;573287;573288;573289;573290;573291;573292;573293;573294;573295;573296;573297;608428;608429;608430;608431;608432;608433;608434;608435;608436;608437;615946;615947;615948;615949;615950;615951;615952;615953;615954;615955;615956;615957;615958;615959;615960;615961;615962;615963;615964;615965	2554;2555;2556;2557;2558;2559;2560;2561;2562;2563;2564;2565;2566;2567;2568;2569;2570;2571;2572;4124;4125;16149;16150;16151;16152;16153;16154;16155;16156;16157;16158;16159;16160;16161;42626;42627;42628;42629;42630;42631;42632;42633;42634;42635;42636;42637;42638;42639;42640;42641;42642;42643;89720;89721;89722;89723;89724;89725;89726;89727;89728;89729;89730;89731;89732;89733;89734;134008;151794;151795;151796;151797;151798;151799;151800;151801;161154;161155;161156;161157;161158;161159;161160;161161;161162;161163;161164;161165;161166;161167;161168;161169;161170;161171;161172;161173;161174;161175;161176;184418;203677;203678;203679;203680;203681;203682;203683;203684;203685;203686;203687;203688;205784;205785;205786;205787;205788;205789;205790;205791;205792;205793;205794;205795;205796;205797;205798;205799;205800;205801;205802;205803;210615;210616;210617;210618;210619;210620;218688;218689;218690;218691;218692;238806;238807;238808;238809;238810;238811;238812;238813;238814;238815;238816;241351;241352;241353;242248;242249;242250;242251;242252;242253;242254;242255;242256;242257;264823;264824;264825;264826;264827;264828;264829;264830;264831;264832;264833;264834;264835;264836;264837;264838;264839;264840;264841;264842;267273;267274;290240;290241;290242;290243;300721;300722;300723;300724;300725;316146;316147;316148;324565;324566;324567;324568;345295;345296;345297;345298;345299;345300;345301;345302;345303;345304;345305;345306;345307;345308;345309;345310;345311;345312;345313;345314;345315;345316;345317;377774;377775;377776;377777;377778;377779;377780;377781;377782;377783;377784;391036;391037;391038;391039;391040;391041;391042;391043;391044;391045;391046;391047;416159;416160;416161;416162;416163;416164;416165;416166;421306;421307;421308;421309;421310;421311;421312;421313;421314;421315;421316;421317;421318	2565;2568;4124;16159;42639;89729;134008;151794;161157;184418;203685;205795;210617;218691;238811;241352;242249;264829;267273;290240;300721;316148;324567;345301;345315;377782;391040;416159;421307		4554;4555;4556;4557;4558;4559;4560;4561		150;185;263;311;321;366;466;523	Utp18	2710150000	3019200000	3992500000	10240800000	13183500000	12508500000	Utp18	2710150000	3019200000	3992500000	10240800000	13183500000	12508500000	Utp18	3.24062e+09	11977600000	Utp18	0	0	1	1
Q61029	Q61029	23	13	13	Lamina-associated polypeptide 2, isoforms beta/delta/epsilon/gamma	Tmpo	sp|Q61029|LAP2B_MOUSE Lamina-associated polypeptide 2, isoforms beta/delta/epsilon/gamma OS=Mus musculus GN=Tmpo PE=1 SV=4	1	23	13	13	20	20	22	19	18	19	23	22	23	23	23	21	10	10	12	10	8	9	13	12	13	13	13	11	10	10	12	10	8	9	13	12	13	13	13	11	61.7	33.2	33.2	50.372	452	452	0	313.57	By MS/MS	By MS/MS	By MS/MS	By MS/MS	By MS/MS	By MS/MS	By MS/MS	By MS/MS	By MS/MS	By MS/MS	By MS/MS	By MS/MS	59.7	59.7	61.5	59.5	58	59.7	61.7	61.7	61.7	61.7	61.7	61.5	15884000000	2089800000	2318800000	1964800000	1622500000	2200400000	2327900000	593850000	626150000	570790000	412920000	603410000	552460000	2166300000	2185600000	2406300000	2268900000	3253400000	2848300000	12362000000	13469000000	11769000000	10132000000	12511000000	11605000000	9	12	11	8	8	11	13	14	11	9	16	14	136				2308	5011;7783;11965;16612;21749;24363;25840;28162;34544;39167;41380;45952;46190;48656;50494;51655;51656;55223;56923;61290;65734;66410;67318	True;False;False;True;True;False;True;True;False;False;True;False;True;True;True;False;False;False;True;True;True;False;True	5525;8590;13232;18335;18336;24012;26899;28517;31075;38130;43256;45794;45795;51437;51690;54394;54395;56394;57648;57649;57650;61599;63456;68307;73240;73984;75005	48133;48134;48135;48136;48137;48138;48139;48140;48141;48142;48143;48144;73647;73648;73649;73650;73651;73652;73653;73654;73655;73656;73657;73658;116146;116147;116148;116149;116150;116151;116152;116153;116154;116155;116156;116157;116158;116159;116160;116161;116162;116163;116164;116165;116166;116167;116168;116169;161031;161032;161033;161034;161035;161036;161037;161038;161039;161040;161041;161042;161043;161044;161045;161046;161047;161048;161049;161050;161051;210644;210645;210646;210647;210648;210649;210650;210651;210652;210653;210654;210655;235345;235346;235347;235348;235349;235350;235351;235352;235353;235354;235355;235356;249074;249075;249076;249077;249078;249079;249080;249081;249082;249083;249084;249085;249086;249087;249088;249089;249090;249091;249092;249093;249094;249095;249096;249097;249098;249099;273249;273250;273251;273252;273253;273254;273255;273256;273257;273258;273259;273260;335723;335724;335725;335726;335727;335728;335729;335730;335731;335732;335733;335734;335735;335736;335737;335738;335739;335740;335741;335742;335743;335744;335745;335746;335747;335748;335749;335750;335751;335752;379342;379343;379344;379345;379346;379347;379348;379349;379350;379351;379352;400231;400232;400233;400234;400235;400236;400237;400238;400239;400240;400241;400242;400243;400244;400245;400246;400247;400248;400249;400250;448434;448435;448436;448437;448438;448439;448440;448441;448442;448443;448444;448445;450549;450550;450551;450552;450553;450554;450555;450556;473022;473023;473024;473025;473026;473027;473028;473029;473030;473031;473032;473033;473034;473035;473036;473037;473038;473039;473040;473041;473042;473043;473044;473045;473046;473047;473048;473049;473050;473051;473052;473053;473054;489547;489548;489549;489550;489551;500333;500334;500335;500336;500337;500338;500339;500340;500341;500342;500343;500344;500345;500346;500347;500348;500349;500350;500351;500352;500353;500354;500355;500356;500357;500358;500359;500360;500361;500362;500363;500364;500365;500366;500367;500368;500369;500370;500371;500372;500373;500374;500375;533511;533512;533513;533514;533515;533516;533517;533518;533519;533520;533521;533522;549420;549421;549422;549423;549424;549425;549426;549427;549428;549429;549430;549431;591808;591809;591810;591811;591812;591813;591814;591815;591816;591817;635384;635385;635386;635387;635388;635389;635390;635391;635392;642036;642037;642038;642039;642040;642041;642042;642043;642044;642045;642046;642047;651224;651225;651226;651227;651228;651229;651230;651231	32519;32520;32521;32522;32523;32524;32525;32526;32527;49970;49971;49972;49973;49974;49975;49976;49977;49978;49979;49980;49981;79429;79430;79431;79432;79433;79434;79435;79436;79437;79438;79439;79440;79441;79442;79443;79444;79445;109968;109969;109970;109971;109972;109973;109974;109975;109976;109977;109978;109979;109980;109981;109982;109983;109984;109985;109986;143533;143534;160107;160108;160109;160110;160111;160112;160113;160114;160115;160116;160117;160118;160119;160120;160121;160122;160123;160124;169488;169489;169490;169491;169492;169493;169494;169495;169496;169497;169498;169499;169500;169501;169502;169503;169504;169505;169506;169507;169508;169509;169510;169511;187129;187130;187131;187132;187133;187134;187135;187136;187137;187138;187139;187140;187141;187142;187143;187144;229552;229553;229554;229555;229556;229557;229558;229559;229560;229561;229562;229563;229564;229565;229566;229567;229568;229569;229570;229571;259857;259858;259859;259860;259861;259862;259863;273939;273940;273941;273942;273943;273944;273945;273946;273947;273948;273949;273950;307332;307333;307334;307335;307336;307337;307338;307339;307340;307341;307342;307343;307344;307345;308684;308685;308686;308687;308688;308689;308690;308691;323324;323325;323326;323327;323328;323329;323330;323331;323332;323333;323334;323335;323336;323337;323338;323339;323340;323341;323342;323343;323344;323345;323346;323347;323348;323349;323350;333641;333642;341034;341035;341036;341037;341038;341039;341040;341041;341042;341043;341044;341045;341046;341047;341048;341049;341050;341051;341052;341053;341054;341055;341056;341057;341058;341059;341060;341061;341062;341063;341064;341065;341066;341067;341068;363326;363327;363328;363329;363330;363331;363332;363333;363334;363335;363336;363337;363338;363339;363340;374321;374322;374323;374324;374325;374326;374327;374328;374329;374330;374331;374332;374333;374334;374335;404507;404508;404509;434221;434222;434223;434224;434225;434226;434227;438630;438631;438632;438633;438634;438635;438636;438637;438638;438639;438640;438641;444968;444969;444970	32520;49979;79443;109978;143534;160113;169511;187136;229557;259857;273942;307332;308690;323324;333642;341041;341055;363330;374332;404507;434221;438639;444970	938;939;940;941	4786;4787	23;24;174;177	347;381	Tmpo	2175950000	2337600000	3050850000	12915500000	10950500000	12058000000	Tmpo	2175950000	2337600000	3050850000	12915500000	10950500000	12058000000	Tmpo	2.52147e+09	1.19747e+10	Tmpo	0	0	1	1
P33174	P33174	54	54	53	Chromosome-associated kinesin KIF4	Kif4	sp|P33174|KIF4_MOUSE Chromosome-associated kinesin KIF4 OS=Mus musculus GN=Kif4 PE=1 SV=3	1	54	54	53	30	33	38	33	36	33	47	49	47	45	47	46	30	33	38	33	36	33	47	49	47	45	47	46	29	32	37	32	35	32	46	48	46	44	46	45	59.9	59.9	59	139.52	1231	1231	0	323.31	By MS/MS	By MS/MS	By MS/MS	By MS/MS	By MS/MS	By MS/MS	By MS/MS	By MS/MS	By MS/MS	By MS/MS	By MS/MS	By MS/MS	31.5	36.4	40.9	36.1	40.2	34.5	52.9	57	51	45.5	51.7	52.2	11335000000	1117800000	1297800000	1451500000	1186200000	1461000000	1446100000	623790000	585210000	553170000	525520000	562500000	524490000	1731200000	1730600000	2414100000	2379600000	2335300000	2155500000	13480000000	11925000000	12793000000	12288000000	9955800000	9768000000	18	21	25	20	20	20	41	41	35	31	37	34	343				1017	2843;4687;6640;6843;13720;14249;15383;15963;16567;17513;17853;18084;23761;23910;25663;26735;27154;29302;29504;32974;34562;35012;36073;36727;37399;38661;40035;40364;41884;42233;42504;43974;44104;44934;45662;45663;47828;48141;48870;49139;50874;51097;51978;52348;52561;52756;54833;56860;57270;59721;60154;62173;65216;66920	True;True;True;True;True;True;True;True;True;True;True;True;True;True;True;True;True;True;True;True;True;True;True;True;True;True;True;True;True;True;True;True;True;True;True;True;True;True;True;True;True;True;True;True;True;True;True;True;True;True;True;True;True;True	3116;5164;7306;7307;7553;15147;15729;16974;17605;18273;19349;19717;19958;26206;26365;28327;29484;29961;32345;32573;36419;38149;38640;39823;40533;41267;42706;44207;44565;46541;47060;47447;49177;49324;50305;51124;51125;51126;51127;53486;53820;54634;54929;56808;57050;58003;58407;58641;58857;61179;63387;63841;66570;67041;69296;72674;74545	26808;26809;26810;26811;26812;26813;26814;26815;26816;26817;26818;26819;44859;44860;44861;44862;44863;44864;44865;44866;63002;63003;63004;63005;65044;65045;65046;65047;65048;65049;65050;65051;65052;65053;65054;65055;133253;133254;133255;133256;133257;133258;133259;138242;138243;138244;138245;138246;138247;138248;138249;138250;149569;149570;149571;149572;149573;149574;149575;149576;149577;149578;149579;149580;149581;149582;149583;149584;149585;149586;155019;155020;155021;155022;155023;160577;160578;160579;160580;160581;160582;160583;160584;160585;160586;160587;169419;169420;169421;169422;169423;169424;169425;169426;169427;169428;169429;169430;172888;172889;172890;172891;172892;172893;172894;172895;172896;172897;172898;174902;174903;174904;174905;174906;174907;174908;174909;174910;174911;229664;229665;229666;229667;229668;229669;229670;229671;229672;229673;229674;230927;230928;230929;230930;230931;230932;230933;230934;230935;230936;230937;230938;230939;230940;230941;230942;247525;247526;247527;247528;247529;247530;247531;247532;258083;258084;258085;263263;263264;263265;263266;263267;263268;263269;263270;263271;263272;263273;284401;284402;284403;284404;284405;284406;284407;284408;284409;284410;284411;284412;286496;286497;286498;286499;286500;286501;286502;286503;286504;286505;286506;286507;286508;286509;320792;320793;320794;320795;320796;320797;320798;335927;335928;335929;335930;339778;339779;339780;339781;339782;339783;339784;339785;349809;349810;349811;349812;349813;349814;349815;349816;349817;349818;349819;349820;349821;349822;349823;349824;349825;349826;349827;349828;349829;355778;355779;355780;355781;355782;355783;355784;355785;355786;355787;355788;355789;355790;355791;355792;362420;362421;362422;362423;362424;362425;362426;362427;362428;374481;374482;374483;374484;374485;374486;374487;374488;374489;374490;374491;374492;374493;387064;387065;387066;387067;387068;387069;387070;387071;387072;387073;387074;387075;390227;406010;406011;406012;406013;406014;406015;406016;406017;406018;406019;406020;406021;406022;406023;406024;409959;409960;409961;409962;409963;409964;409965;409966;409967;409968;412925;412926;412927;412928;412929;412930;412931;428062;428063;428064;428065;428066;428067;428068;428069;428070;428071;428072;428073;429422;429423;429424;429425;429426;429427;429428;429429;429430;429431;429432;429433;429434;429435;429436;429437;438378;438379;438380;438381;438382;438383;438384;438385;438386;438387;438388;445855;445856;445857;445858;445859;445860;445861;445862;445863;445864;445865;445866;445867;445868;445869;445870;445871;445872;445873;445874;445875;445876;465572;465573;465574;465575;465576;465577;465578;465579;465580;465581;465582;468358;468359;468360;468361;468362;468363;468364;468365;468366;468367;468368;474866;474867;474868;474869;474870;474871;474872;474873;474874;474875;474876;474877;474878;474879;474880;474881;474882;474883;474884;474885;474886;474887;474888;477269;477270;477271;493076;493077;493078;493079;493080;493081;493082;493083;493084;493085;493086;493087;495207;495208;495209;495210;495211;495212;495213;495214;495215;495216;495217;495218;503239;503240;503241;503242;503243;503244;503245;503246;503247;503248;503249;506689;506690;506691;506692;506693;506694;506695;506696;506697;508536;508537;508538;508539;508540;508541;508542;508543;508544;508545;508546;508547;510299;510300;510301;510302;510303;510304;510305;510306;510307;510308;510309;530066;530067;530068;530069;530070;530071;530072;530073;530074;530075;530076;530077;530078;530079;530080;530081;530082;530083;548875;548876;548877;548878;552758;552759;552760;552761;552762;552763;552764;552765;552766;552767;552768;552769;576022;580196;580197;580198;580199;580200;580201;580202;580203;600884;600885;600886;600887;630377;630378;630379;630380;630381;630382;630383;630384;630385;647320;647321;647322;647323;647324;647325;647326	18030;18031;18032;18033;18034;18035;18036;18037;18038;18039;18040;18041;30378;42644;42645;44084;44085;44086;44087;44088;44089;44090;90971;90972;90973;90974;90975;90976;94323;94324;94325;94326;94327;94328;94329;102008;102009;102010;102011;102012;102013;102014;105749;105750;105751;105752;109643;109644;109645;109646;109647;115425;115426;115427;115428;115429;115430;115431;115432;115433;115434;115435;117677;117678;117679;117680;117681;117682;118930;118931;118932;118933;118934;118935;118936;118937;156404;157211;157212;157213;157214;157215;157216;157217;157218;157219;157220;157221;157222;157223;157224;168380;168381;168382;168383;168384;168385;176077;180008;180009;180010;180011;180012;180013;180014;180015;195005;195006;195007;195008;195009;195010;195011;195012;195013;195014;195015;195016;195017;195018;195019;196486;196487;196488;196489;196490;196491;196492;196493;196494;196495;196496;196497;196498;219268;229661;229662;229663;229664;229665;232249;232250;232251;232252;239164;239165;239166;239167;239168;239169;239170;239171;239172;239173;239174;243148;243149;248481;248482;256682;256683;256684;256685;256686;256687;256688;256689;256690;256691;256692;256693;264939;264940;264941;264942;264943;264944;264945;266992;277897;277898;277899;277900;277901;280662;280663;280664;280665;280666;280667;282716;282717;282718;282719;282720;282721;293002;293003;293004;293005;293006;293007;293008;293009;293010;293011;293012;294021;294022;294023;294024;294025;294026;294027;294028;294029;294030;294031;294032;300403;300404;300405;300406;300407;300408;300409;300410;300411;300412;300413;305605;305606;305607;305608;305609;305610;305611;305612;305613;305614;318566;318567;318568;318569;318570;318571;320368;320369;320370;320371;320372;320373;320374;320375;320376;320377;320378;320379;324487;324488;324489;324490;324491;324492;324493;324494;324495;324496;324497;324498;324499;324500;324501;324502;324503;325955;325956;325957;336020;336021;336022;336023;336024;336025;336026;336027;336028;336029;336030;337549;337550;337551;337552;337553;337554;337555;337556;337557;337558;337559;337560;343091;343092;343093;343094;343095;343096;343097;343098;343099;343100;345429;345430;345431;345432;345433;345434;345435;346689;346690;346691;346692;346693;346694;347848;347849;347850;347851;361071;361072;361073;361074;361075;361076;361077;361078;361079;361080;361081;361082;361083;373927;373928;373929;373930;376756;376757;376758;376759;376760;376761;376762;376763;376764;376765;376766;393104;396381;396382;396383;396384;396385;396386;396387;396388;396389;396390;410903;410904;430990;430991;430992;430993;430994;442253;442254;442255;442256;442257	18030;30378;42644;44084;90971;94323;102012;105752;109643;115426;117678;118931;156404;157214;168382;176077;180011;195010;196497;219268;229661;232249;239168;243148;248481;256684;264943;266992;277901;280664;282716;293002;294028;300409;305605;305611;318566;320372;324499;325956;336022;337554;343097;345431;346692;347850;361074;373929;376759;393104;396389;410903;430991;442256	481	2246;2247;2248;2249;2250;2251;2252;2253;2254;2255	1059	98;206;310;390;417;544;755;902;974;1170	Kif4	1730900000	2396850000	2245400000	12702500000	12540500000	9861900000	Kif4	1730900000	2396850000	2245400000	12702500000	12540500000	9861900000	Kif4	2.12438e+09	1.17016e+10	Kif4	0	0	1	1
Q64092	Q64092	15	15	12	Transcription factor E3	Tfe3	sp|Q64092|TFE3_MOUSE Transcription factor E3 OS=Mus musculus GN=Tfe3 PE=1 SV=2	1	15	15	12	11	12	13	10	13	13	14	14	12	13	13	11	11	12	13	10	13	13	14	14	12	13	13	11	8	9	10	7	10	10	11	11	9	10	10	8	22.4	22.4	18.4	61.535	572	572	0	19.342	By MS/MS	By MS/MS	By MS/MS	By MS/MS	By MS/MS	By MS/MS	By MS/MS	By MS/MS	By MS/MS	By MS/MS	By MS/MS	By MS/MS	17.1	18.9	20.5	16.3	20.5	22.4	20.5	20.6	17.3	19.2	20.5	17.8	16672000000	2701400000	2922400000	1775000000	1494900000	2191600000	2310900000	572490000	608570000	513630000	451320000	572140000	557610000	3070000000	2787000000	2538500000	3308300000	2871000000	3232500000	11498000000	12023000000	11314000000	10734000000	11263000000	13236000000	5	6	6	4	5	6	7	6	6	5	7	5	68				2517	488;4231;4232;5056;5597;10270;15261;15923;49856;50467;52344;52345;53144;63754;66465	True;True;True;True;True;True;True;True;True;True;True;True;True;True;True	526;4676;4677;5574;6177;11390;16841;17563;55704;56366;58403;58404;59270;71063;74045	4297;4298;4299;4300;4301;4302;4303;4304;4305;4306;4307;4308;40609;40610;40611;40612;40613;40614;40615;40616;40617;40618;40619;40620;40621;48548;48549;48550;48551;48552;48553;48554;48555;48556;48557;48558;48559;53783;53784;53785;53786;53787;53788;53789;53790;53791;53792;53793;53794;99352;99353;99354;99355;99356;99357;99358;99359;99360;99361;99362;99363;148312;148313;148314;148315;148316;148317;148318;148319;148320;148321;148322;148323;154650;154651;154652;154653;154654;154655;154656;154657;154658;154659;154660;154661;483614;483615;483616;483617;483618;483619;483620;483621;483622;483623;483624;489323;489324;489325;489326;489327;489328;489329;489330;489331;489332;506660;506661;506662;506663;506664;506665;506666;506667;506668;506669;513799;513800;513801;513802;513803;513804;513805;513806;513807;615913;615914;615915;615916;615917;615918;615919;615920;615921;615922;615923;615924;642508;642509;642510;642511;642512;642513;642514;642515;642516;642517;642518;642519	2908;2909;2910;2911;2912;2913;2914;2915;2916;2917;2918;2919;2920;2921;2922;2923;2924;27494;27495;27496;32805;32806;32807;32808;32809;32810;36346;36347;36348;36349;36350;36351;36352;36353;36354;36355;36356;36357;67919;67920;67921;67922;67923;67924;67925;101080;101081;101082;101083;101084;101085;101086;101087;101088;105489;105490;105491;105492;105493;105494;330042;330043;330044;330045;330046;330047;330048;330049;330050;330051;333507;333508;333509;333510;345410;345411;345412;345413;345414;345415;345416;345417;345418;350208;350209;350210;350211;350212;350213;421279;421280;421281;421282;421283;421284;421285;421286;421287;421288;421289;438958;438959;438960	2908;27494;27496;32810;36355;67924;101082;105491;330042;333507;345410;345418;350212;421279;438958		5291		568	Tfe3	2928500000	2923400000	3051750000	11760500000	11024000000	12249500000	Tfe3	2928500000	2923400000	3051750000	11760500000	11024000000	12249500000	Tfe3	2.96788e+09	11678000000	Tfe3	0	0	1	1
Q3U1J4	Q3U1J4	48	48	48	DNA damage-binding protein 1	Ddb1	sp|Q3U1J4|DDB1_MOUSE DNA damage-binding protein 1 OS=Mus musculus GN=Ddb1 PE=1 SV=2	1	48	48	48	40	41	41	36	34	38	36	41	36	39	34	34	40	41	41	36	34	38	36	41	36	39	34	34	40	41	41	36	34	38	36	41	36	39	34	34	45.8	45.8	45.8	126.85	1140	1140	0	323.31	By MS/MS	By MS/MS	By MS/MS	By MS/MS	By MS/MS	By MS/MS	By MS/MS	By MS/MS	By MS/MS	By MS/MS	By MS/MS	By MS/MS	40.4	40.5	40.3	32.5	36.1	40.2	36.2	43	37.3	39.7	33.7	34.6	27311000000	5259300000	5074400000	3533700000	3152500000	3361400000	3794300000	555750000	555360000	494610000	503770000	544950000	480700000	4656800000	4370800000	4190700000	4427500000	4817600000	4461800000	12284000000	12409000000	11648000000	11500000000	11498000000	10355000000	30	37	33	30	26	29	28	33	24	28	26	27	351				1926	2230;3585;3586;3648;9690;10507;10890;12796;12797;13796;16645;18203;20708;22016;22149;28093;28478;28621;28955;31412;32985;34626;34777;35280;35523;35663;36694;38401;40383;40827;40872;42234;42235;47639;47940;49246;49367;50009;51282;55786;55787;57018;59919;60091;64598;66677;66805;66992	True;True;True;True;True;True;True;True;True;True;True;True;True;True;True;True;True;True;True;True;True;True;True;True;True;True;True;True;True;True;True;True;True;True;True;True;True;True;True;True;True;True;True;True;True;True;True;True	2425;3933;3934;3999;10689;11651;11652;12067;14139;14140;15231;18378;18379;20089;22846;24306;24453;24454;30996;31417;31587;31963;34720;36430;38221;38378;38926;38927;39196;39356;40499;42424;44585;45079;45128;47061;47062;47063;47064;53275;53611;55044;55174;55871;57253;62201;62202;63570;66780;66971;72005;74285;74422;74644	20763;20764;20765;20766;20767;20768;20769;20770;20771;20772;20773;33742;33743;33744;33745;33746;33747;33748;33749;33750;33751;33752;33753;33754;33755;33756;33757;33758;33759;33760;33761;33762;33763;33764;33765;33766;33767;33768;33769;33770;33771;33772;33773;33774;33775;34291;34292;34293;34294;34295;34296;34297;34298;34299;34300;34301;34302;34303;34304;34305;34306;34307;34308;34309;93155;93156;93157;93158;93159;93160;93161;93162;93163;93164;93165;93166;93167;93168;93169;93170;93171;93172;93173;93174;101679;101680;101681;101682;101683;101684;101685;101686;101687;101688;101689;101690;101691;101692;101693;101694;101695;101696;101697;101698;105561;105562;105563;105564;105565;105566;105567;105568;105569;105570;105571;124400;124401;124402;124403;124404;124405;124406;124407;124408;124409;124410;133931;133932;133933;161293;161294;161295;161296;161297;161298;161299;161300;161301;161302;161303;161304;161305;161306;176104;176105;176106;176107;176108;176109;176110;200111;200112;200113;213129;213130;213131;213132;213133;213134;214269;214270;214271;214272;214273;214274;214275;214276;214277;214278;214279;214280;272591;272592;272593;272594;272595;272596;272597;272598;272599;272600;272601;276189;276190;276191;276192;276193;276194;276195;277564;277565;277566;277567;277568;277569;277570;277571;277572;277573;277574;277575;281026;281027;281028;281029;281030;281031;281032;281033;281034;281035;281036;281037;304746;304747;304748;304749;304750;304751;304752;304753;304754;304755;304756;304757;320867;320868;320869;320870;320871;320872;320873;320874;320875;320876;320877;320878;320879;320880;320881;320882;320883;320884;320885;320886;320887;320888;320889;320890;336459;336460;336461;336462;336463;337597;337598;337599;337600;337601;337602;337603;337604;337605;337606;337607;337608;342232;342233;342234;342235;342236;342237;342238;342239;342240;342241;342242;342243;342244;342245;342246;342247;342248;342249;344484;344485;344486;344487;344488;344489;345936;355523;355524;355525;355526;355527;355528;355529;355530;355531;355532;355533;355534;372139;372140;372141;372142;372143;372144;372145;372146;372147;372148;372149;372150;390380;390381;390382;390383;390384;390385;390386;390387;390388;390389;390390;390391;394674;394675;394676;394677;394678;394679;394680;394681;394682;394683;394684;394685;394686;394687;395090;395091;395092;395093;395094;395095;395096;395097;395098;395099;395100;395101;409969;409970;409971;409972;409973;409974;409975;409976;409977;409978;409979;409980;409981;409982;409983;409984;409985;409986;409987;409988;409989;409990;409991;409992;409993;409994;409995;409996;409997;409998;409999;410000;410001;410002;410003;410004;410005;410006;410007;410008;410009;410010;410011;410012;410013;410014;410015;410016;410017;410018;410019;410020;463798;463799;463800;463801;463802;463803;463804;463805;463806;463807;463808;463809;466524;466525;466526;466527;466528;466529;466530;466531;478167;478168;478169;478170;478171;478172;478173;478174;478175;478176;478177;479181;479182;479183;479184;479185;479186;479187;479188;479189;479190;479191;485035;485036;485037;485038;485039;485040;485041;485042;496785;496786;496787;496788;496789;496790;496791;496792;496793;496794;496795;496796;538838;538839;538840;538841;538842;538843;538844;538845;538846;538847;538848;538849;538850;550406;550407;550408;550409;550410;550411;550412;550413;550414;550415;550416;550417;550418;550419;550420;577798;577799;579612;579613;579614;579615;579616;579617;579618;579619;579620;579621;579622;624789;624790;624791;624792;624793;624794;624795;624796;624797;645066;645067;645068;645069;645070;645071;645072;645073;645074;645075;645076;645077;646256;646257;646258;648164;648165;648166;648167;648168;648169;648170;648171	13993;13994;13995;13996;13997;13998;13999;22685;22686;22687;22688;22689;22690;22691;22692;22693;22694;22695;22696;22697;22698;22699;23029;23030;23031;23032;23033;23034;23035;23036;23037;23038;23039;23040;23041;23042;23043;23044;63469;63470;63471;63472;63473;63474;63475;63476;63477;63478;63479;63480;63481;69608;69609;69610;69611;69612;69613;69614;69615;69616;69617;69618;69619;69620;69621;69622;69623;69624;72262;72263;72264;72265;72266;72267;72268;72269;72270;72271;72272;85146;85147;85148;85149;85150;85151;85152;91435;110122;110123;110124;110125;110126;110127;110128;110129;110130;119793;119794;119795;119796;136208;145219;145220;145221;145968;145969;145970;145971;145972;145973;145974;145975;186674;186675;186676;186677;186678;186679;186680;186681;186682;189253;190201;190202;190203;190204;190205;190206;190207;190208;190209;190210;190211;190212;190213;190214;192652;192653;192654;192655;192656;192657;192658;192659;192660;192661;192662;192663;209060;209061;209062;209063;209064;209065;209066;209067;209068;209069;209070;209071;209072;219320;219321;219322;219323;219324;219325;219326;219327;219328;219329;219330;219331;219332;219333;219334;219335;219336;219337;219338;230033;230034;230035;230727;230728;230729;230730;230731;230732;230733;230734;230735;230736;230737;234011;234012;234013;234014;234015;234016;234017;234018;234019;234020;234021;234022;234023;234024;234025;235532;235533;235534;235535;235536;236518;242957;242958;242959;242960;242961;242962;242963;242964;242965;255145;255146;255147;267076;267077;267078;267079;267080;267081;267082;267083;270043;270044;270045;270046;270047;270330;270331;270332;270333;270334;270335;280668;280669;280670;280671;280672;280673;280674;280675;280676;280677;280678;280679;280680;280681;280682;280683;280684;280685;280686;280687;280688;280689;280690;280691;280692;280693;280694;280695;280696;280697;280698;280699;280700;280701;280702;280703;280704;280705;280706;280707;280708;280709;280710;280711;280712;317472;317473;317474;317475;317476;317477;317478;317479;317480;317481;317482;319153;319154;319155;319156;319157;326526;326527;326528;326529;326530;326531;326532;326533;327187;327188;327189;327190;327191;330866;330867;330868;338595;338596;366862;366863;366864;366865;366866;375086;375087;375088;375089;375090;375091;375092;375093;375094;375095;375096;375097;375098;375099;375100;375101;394490;394491;395938;395939;395940;395941;395942;395943;395944;395945;395946;395947;395948;395949;427258;427259;427260;427261;427262;427263;427264;440701;440702;440703;440704;440705;440706;440707;440708;440709;440710;440711;440712;441490;442862;442863;442864;442865;442866	13998;22685;22686;23031;63469;69614;72263;85148;85152;91435;110125;119795;136208;145221;145971;186681;189253;190201;192656;209065;219335;230035;230730;234019;235536;236518;242958;255147;267082;270047;270334;280673;280688;317472;319153;326530;327188;330868;338595;366862;366866;375086;394491;395947;427264;440705;441490;442863		4165;4166;4167;4168;4169;4170;4171;4172;4173;4174		282;291;534;581;835;873;927;938;1105;1120	Ddb1	4513800000	4309100000	4639700000	12346500000	11574000000	10926500000	Ddb1	4513800000	4309100000	4639700000	12346500000	11574000000	10926500000	Ddb1	4.48753e+09	1.16157e+10	Ddb1	0	0	1	1
Q5SVQ0	Q5SVQ0	29	29	28	Histone acetyltransferase KAT7	Kat7	sp|Q5SVQ0|KAT7_MOUSE Histone acetyltransferase KAT7 OS=Mus musculus GN=Kat7 PE=1 SV=1	1	29	29	28	23	23	22	24	24	25	26	27	26	25	28	28	23	23	22	24	24	25	26	27	26	25	28	28	22	23	22	23	23	24	25	26	25	24	27	27	55.3	55.3	53.5	70.641	613	613	0	323.31	By MS/MS	By MS/MS	By MS/MS	By MS/MS	By MS/MS	By MS/MS	By MS/MS	By MS/MS	By MS/MS	By MS/MS	By MS/MS	By MS/MS	41.4	42.7	38.5	46.2	46	47.3	49.4	54.6	49.4	48.9	54.6	54.6	16504000000	2283400000	2357500000	1413400000	1364800000	2630300000	3101700000	608050000	577230000	516820000	469470000	616500000	564630000	2796200000	2863200000	2596900000	2768400000	4090200000	3682700000	12399000000	11491000000	11136000000	11188000000	11992000000	10657000000	23	18	19	16	22	21	20	21	16	20	17	14	227				2209	6826;11036;15274;17121;17122;20181;24811;24812;26191;27080;31473;38768;39645;41902;41903;42773;42774;44281;47056;49556;50390;54615;54933;54934;58503;58913;61769;66052;66781	True;True;True;True;True;True;True;True;True;True;True;True;True;True;True;True;True;True;True;True;True;True;True;True;True;True;True;True;True	7535;12226;16855;18925;18926;22272;27397;27398;28897;29876;34785;42824;42825;43769;46566;46567;46568;47809;47810;49524;52637;55380;56288;60943;61285;61286;65197;65198;65682;68843;73595;74395	64905;64906;64907;64908;64909;64910;64911;64912;64913;64914;64915;64916;64917;64918;64919;64920;64921;64922;64923;64924;64925;106992;106993;106994;106995;106996;106997;106998;106999;107000;107001;107002;107003;107004;107005;107006;107007;107008;107009;107010;107011;107012;107013;107014;107015;148437;148438;148439;148440;148441;148442;148443;148444;148445;148446;148447;148448;165780;165781;165782;165783;165784;165785;165786;165787;165788;165789;165790;165791;165792;165793;165794;165795;165796;165797;165798;165799;165800;165801;165802;165803;194951;194952;194953;194954;194955;194956;194957;194958;194959;194960;194961;194962;194963;194964;194965;194966;194967;194968;194969;194970;194971;194972;239511;239512;239513;239514;239515;239516;239517;239518;239519;239520;239521;239522;239523;239524;239525;239526;239527;239528;252533;252534;252535;252536;252537;252538;252539;252540;252541;252542;252543;252544;262332;262333;262334;262335;262336;262337;262338;262339;262340;262341;262342;305805;305806;305807;305808;305809;305810;305811;305812;305813;305814;375466;375467;375468;375469;375470;375471;375472;375473;375474;375475;375476;375477;375478;375479;375480;375481;375482;375483;383301;383302;383303;383304;383305;383306;383307;383308;383309;383310;383311;383312;406211;406212;406213;406214;406215;406216;406217;406218;406219;406220;406221;406222;406223;406224;406225;406226;406227;406228;406229;406230;406231;406232;406233;406234;415801;415802;415803;415804;415805;415806;430992;430993;430994;430995;430996;430997;430998;430999;431000;431001;431002;431003;458293;458294;458295;458296;458297;458298;458299;458300;458301;458302;458303;458304;480997;480998;480999;481000;481001;481002;481003;481004;481005;481006;481007;488683;488684;488685;488686;488687;488688;488689;488690;488691;488692;488693;488694;488695;488696;488697;488698;488699;528010;528011;528012;528013;528014;528015;528016;528017;528018;528019;528020;528021;530979;530980;530981;530982;530983;530984;530985;530986;530987;530988;530989;530990;530991;530992;530993;530994;530995;530996;530997;530998;530999;531000;531001;531002;531003;531004;531005;531006;531007;564424;564425;564426;564427;564428;564429;564430;564431;564432;564433;564434;564435;564436;564437;564438;564439;564440;564441;564442;568438;568439;568440;568441;568442;568443;568444;568445;568446;596777;596778;596779;596780;596781;596782;638709;638710;638711;638712;638713;638714;638715;638716;638717;638718;638719;646038;646039;646040;646041;646042;646043;646044;646045;646046;646047	43974;43975;43976;43977;43978;43979;43980;43981;43982;43983;43984;43985;43986;43987;43988;43989;43990;43991;43992;73191;73192;73193;73194;73195;73196;73197;73198;73199;73200;73201;73202;73203;73204;73205;101177;101178;101179;101180;101181;101182;101183;101184;101185;101186;101187;101188;101189;113131;113132;113133;113134;113135;113136;113137;113138;113139;113140;113141;113142;113143;113144;113145;113146;113147;113148;132571;132572;132573;132574;132575;132576;132577;132578;162914;162915;162916;162917;162918;162919;162920;162921;162922;162923;162924;162925;171960;171961;171962;171963;171964;171965;171966;171967;171968;171969;179319;179320;179321;179322;179323;179324;179325;179326;209907;209908;209909;209910;209911;209912;209913;209914;209915;257315;257316;257317;257318;257319;257320;257321;257322;257323;257324;257325;257326;257327;257328;262438;262439;262440;262441;262442;262443;262444;262445;262446;262447;262448;262449;278016;278017;278018;278019;278020;278021;278022;278023;278024;278025;278026;278027;278028;278029;278030;278031;278032;278033;278034;278035;278036;278037;284634;284635;284636;295138;295139;295140;295141;295142;295143;295144;295145;295146;295147;295148;295149;313740;313741;313742;313743;313744;313745;313746;313747;313748;328338;328339;328340;328341;328342;333127;333128;333129;333130;333131;333132;333133;333134;333135;333136;333137;333138;333139;359682;359683;359684;359685;359686;359687;359688;359689;359690;359691;359692;359693;361734;361735;361736;361737;361738;361739;361740;361741;361742;361743;361744;361745;361746;361747;361748;361749;361750;361751;361752;361753;361754;361755;385155;385156;385157;385158;385159;385160;385161;385162;385163;385164;385165;387823;387824;387825;387826;387827;408069;408070;408071;408072;408073;436455;436456;436457;436458;436459;436460;436461;436462;441364;441365	43987;73200;101178;113139;113143;132573;162917;162920;171961;179322;209908;257316;262449;278018;278034;284635;284636;295142;313744;328341;333127;359684;361735;361753;385162;387826;408073;436458;441365		4587;4588;4589;4590;4591		185;338;491;566;600	Kat7	2829700000	2682650000	3886450000	11945000000	11162000000	11324500000	Kat7	2829700000	2682650000	3886450000	11945000000	11162000000	11324500000	Kat7	3.13293e+09	1.14772e+10	Kat7	0	0	1	1
Q9ERU9	Q9ERU9	125	125	124	E3 SUMO-protein ligase RanBP2	Ranbp2	sp|Q9ERU9|RBP2_MOUSE E3 SUMO-protein ligase RanBP2 OS=Mus musculus GN=Ranbp2 PE=1 SV=2	1	125	125	124	110	109	109	97	114	114	87	82	72	77	81	75	110	109	109	97	114	114	87	82	72	77	81	75	109	108	108	97	113	113	87	82	72	77	81	75	50.2	50.2	50	341.12	3053	3053	0	323.31	By MS/MS	By MS/MS	By MS/MS	By MS/MS	By MS/MS	By MS/MS	By MS/MS	By MS/MS	By MS/MS	By MS/MS	By MS/MS	By MS/MS	45.9	45.3	45.6	42.1	47.3	46.2	38	36.7	31.7	34.5	35.5	33.8	85518000000	15867000000	15723000000	10542000000	9460900000	15977000000	15018000000	548690000	544660000	388630000	403970000	541250000	501430000	13541000000	13256000000	13638000000	14534000000	17699000000	16825000000	12112000000	11955000000	10469000000	10552000000	11473000000	12073000000	91	92	81	86	102	93	41	47	43	39	49	41	805				5636	824;825;2871;3140;3908;5961;6358;6595;7064;7122;7534;7535;7695;8430;8582;11101;11461;12976;14328;14386;14520;14536;14537;15196;16049;16058;16649;16963;17711;18213;19018;19232;19501;19579;19600;19799;19896;20033;20072;20118;20139;20387;20388;20521;22129;22337;22492;22861;26641;27360;27361;27377;27651;27823;27864;27865;28862;29307;29529;31095;31635;31953;31956;32003;32041;32301;32673;35135;35310;35366;37187;37257;38073;38453;38595;38908;40104;40909;43106;43386;43566;45093;45147;45285;45286;45326;46112;46146;48199;48731;50913;51109;51520;51911;51990;52070;52107;52244;52390;52391;52908;54640;54999;55661;55686;55712;56853;57219;57342;57410;57499;58735;58748;58884;60055;61174;61240;61669;64227;64240;64953;65107;66524;67031;67032	True;True;True;True;True;True;True;True;True;True;True;True;True;True;True;True;True;True;True;True;True;True;True;True;True;True;True;True;True;True;True;True;True;True;True;True;True;True;True;True;True;True;True;True;True;True;True;True;True;True;True;True;True;True;True;True;True;True;True;True;True;True;True;True;True;True;True;True;True;True;True;True;True;True;True;True;True;True;True;True;True;True;True;True;True;True;True;True;True;True;True;True;True;True;True;True;True;True;True;True;True;True;True;True;True;True;True;True;True;True;True;True;True;True;True;True;True;True;True;True;True;True;True;True;True	891;892;3146;3440;4326;6559;6560;6996;7259;7795;7857;8312;8313;8488;8489;9295;9467;12296;12682;14334;15812;15873;16027;16043;16044;16770;17698;17708;17709;18384;18385;18386;18750;19566;20099;20995;21232;21531;21613;21637;21855;21957;22110;22152;22203;22226;22497;22498;22643;24429;24649;24650;24820;25229;29380;30185;30186;30205;30507;30694;30740;30741;31856;32351;32352;32353;32603;34365;34968;35311;35314;35365;35406;35687;36089;38769;38959;39025;41037;41111;42063;42478;42633;42978;44289;45165;48174;48488;48710;48711;50476;50538;50695;50696;50743;50744;51609;51644;53885;54480;56849;57062;57063;57505;57931;58016;58110;58147;58298;58452;58453;59020;60970;61358;62068;62094;62123;63378;63786;63920;63921;63992;64090;65489;65502;65652;66929;68173;68252;68734;71587;71603;72394;72561;74121;74683;74684;74685	7384;7385;7386;7387;7388;7389;7390;7391;7392;7393;7394;7395;7396;7397;7398;7399;7400;7401;7402;7403;7404;7405;7406;7407;27043;27044;27045;27046;27047;29602;29603;29604;29605;29606;29607;29608;29609;29610;29611;29612;29613;29614;29615;29616;29617;29618;29619;29620;29621;29622;29623;29624;29625;29626;37436;37437;37438;37439;37440;37441;37442;56926;56927;56928;56929;56930;56931;56932;56933;56934;56935;56936;56937;56938;56939;56940;56941;56942;60692;60693;62639;62640;62641;62642;62643;62644;66806;66807;66808;66809;67235;67236;67237;67238;67239;67240;67241;67242;67243;67244;67245;71319;71320;71321;71322;71323;71324;71325;71326;71327;71328;71329;71330;71331;71332;71333;71334;71335;71336;71337;71338;71339;71340;71341;71342;71343;71344;71345;71346;71347;71348;72757;72758;72759;72760;72761;72762;72763;72764;72765;72766;72767;72768;72769;72770;72771;72772;72773;72774;72775;72776;72777;72778;72779;80172;80173;80174;80175;80176;80177;80178;80179;80180;80181;80182;80183;80184;80185;80186;80187;80188;80189;81987;81988;81989;81990;107632;107633;107634;107635;107636;107637;107638;107639;107640;107641;107642;107643;107644;107645;107646;107647;107648;107649;107650;107651;107652;107653;107654;107655;107656;107657;107658;107659;111337;111338;111339;111340;111341;111342;111343;111344;111345;111346;111347;126149;126150;126151;126152;126153;126154;126155;126156;126157;126158;126159;126160;139020;139021;139022;139023;139024;139025;139026;139569;139570;139571;139572;139573;139574;139575;139576;139577;139578;139579;139580;139581;139582;139583;139584;139585;139586;141128;141129;141130;141131;141132;141133;141134;141135;141136;141137;141138;141139;141264;141265;141266;141267;141268;141269;141270;141271;141272;141273;141274;141275;141276;141277;141278;141279;141280;147662;147663;147664;147665;147666;147667;155792;155793;155794;155795;155796;155797;155798;155799;155800;155801;155802;155803;155875;155876;155877;155878;155879;155880;155881;155882;155883;155884;155885;155886;155887;155888;155889;155890;155891;155892;155893;155894;155895;155896;155897;155898;161331;161332;161333;161334;161335;161336;161337;161338;161339;161340;161341;161342;161343;161344;161345;161346;161347;161348;161349;161350;161351;161352;161353;161354;161355;161356;161357;161358;161359;161360;161361;161362;161363;161364;161365;161366;164355;164356;164357;164358;164359;171408;171409;171410;171411;171412;171413;171414;171415;171416;171417;176193;176194;176195;176196;176197;176198;176199;176200;176201;176202;176203;176204;176205;183834;183835;183836;183837;183838;183839;183840;183841;183842;183843;183844;183845;185992;185993;185994;185995;185996;185997;185998;185999;186000;186001;186002;186003;188615;188616;188617;188618;188619;188620;188621;188622;189239;189240;189241;189242;189243;189244;189245;189246;189247;189248;189249;189250;189417;189418;189419;189420;189421;189422;189423;191335;191336;191337;191338;191339;191340;192196;192197;192198;192199;192200;192201;192202;192203;192204;193493;193494;193495;193496;193497;193498;193499;193500;193501;193502;193503;193504;193869;193870;193871;193872;193873;193874;193875;193876;193877;194288;194289;194290;194291;194292;194293;194504;194505;194506;194507;194508;194509;194510;194511;194512;194513;194514;196861;196862;196863;196864;196865;196866;196867;196868;196869;196870;196871;196872;196873;196874;196875;196876;196877;196878;196879;196880;196881;196882;196883;198416;198417;198418;198419;198420;198421;198422;198423;198424;198425;198426;214059;214060;214061;214062;214063;214064;214065;214066;214067;214068;214069;214070;216002;216003;216004;216005;216006;216007;216008;216009;216010;216011;216012;216013;216014;216015;216016;216017;216018;216019;216020;216021;216022;216023;216024;216025;216026;216027;216028;217346;217347;217348;217349;217350;217351;217352;217353;220935;220936;220937;220938;220939;220940;220941;257119;257120;257121;257122;257123;257124;257125;257126;257127;257128;257129;257130;257131;257132;257133;257134;257135;257136;257137;257138;257139;265317;265318;265319;265320;265321;265322;265323;265324;265471;265472;265473;265474;265475;265476;268337;268338;268339;268340;268341;268342;269924;269925;269926;269927;269928;269929;269930;269931;270329;270330;270331;270332;270333;270334;270335;270336;270337;270338;270339;270340;270341;270342;270343;270344;270345;279961;279962;279963;279964;279965;279966;279967;284440;284441;284442;284443;284444;284445;284446;284447;284448;284449;284450;286763;286764;286765;286766;286767;286768;286769;286770;286771;286772;301823;301824;301825;301826;307458;307459;307460;307461;307462;307463;307464;307465;307466;307467;307468;307469;307470;307471;307472;307473;310506;310507;310508;310509;310510;310511;310512;310513;310514;310515;310516;310533;310534;310535;310536;310537;310538;311022;311023;311024;311025;311026;311027;311028;311029;311030;311031;311355;311356;311357;311358;311359;311360;311361;311362;311363;311364;311365;311366;311367;311368;311369;311370;311371;311372;311373;311374;314029;314030;314031;314032;314033;314034;314035;314036;314037;314038;314039;314040;317876;317877;317878;317879;340863;340864;340865;340866;340867;340868;340869;340870;340871;340872;340873;340874;340875;342523;342524;342525;342526;342527;342528;342529;342530;342531;342532;342533;342534;343078;343079;343080;343081;343082;343083;343084;343085;343086;343087;343088;360125;360126;360127;360128;360129;360130;360131;360132;360133;360134;360135;360136;360137;360138;360139;360140;360141;360142;360143;360144;361059;361060;361061;361062;361063;361064;361065;361066;361067;361068;361069;361070;369124;369125;369126;369127;369128;369129;369130;369131;372579;372580;372581;372582;372583;372584;372585;372586;372587;372588;372589;372590;372591;372592;372593;372594;372595;372596;373887;373888;376806;376807;376808;376809;376810;376811;376812;376813;376814;376815;376816;376817;376818;387818;387819;387820;387821;387822;387823;387824;387825;387826;387827;387828;395473;395474;395475;395476;395477;395478;395479;395480;395481;395482;395483;395484;395485;395486;395487;395488;395489;419048;419049;419050;419051;419052;419053;419054;419055;419056;419057;419058;419059;419060;419061;419062;419063;419064;419065;422164;422165;422166;422167;422168;424025;424026;424027;424028;424029;424030;424031;424032;424033;424034;424035;424036;424037;424038;424039;439770;439771;439772;439773;439774;439775;439776;439777;439778;439779;439780;439781;440272;440273;440274;440275;440276;441869;441870;441871;441872;441873;441874;441875;441876;441877;441878;441879;441880;442297;442298;442299;442300;442301;442302;442303;442304;442305;442306;442307;442308;442309;442310;442311;442312;442313;449878;449879;449880;449881;449882;449883;449884;450214;450215;450216;450217;450218;450219;450220;450221;450222;450223;468864;468865;468866;468867;468868;468869;468870;468871;468872;468873;468874;468875;473681;473682;473683;473684;473685;473686;473687;473688;493398;493399;493400;493401;493402;493403;493404;493405;493406;493407;493408;493409;495304;495305;495306;495307;495308;495309;495310;495311;495312;495313;495314;495315;495316;495317;495318;495319;495320;495321;495322;495323;495324;499185;499186;499187;502687;502688;502689;502690;502691;502692;502693;502694;502695;502696;502697;502698;503373;503374;503375;503376;503377;503378;503379;503380;503381;503382;503383;504231;504232;504233;504234;504235;504236;504237;504238;504239;504240;504241;504242;504539;504540;504541;504542;504543;504544;504545;504546;504547;504548;505705;505706;505707;505708;505709;505710;505711;505712;505713;505714;505715;505716;507047;507048;507049;507050;507051;507052;507053;507054;507055;507056;507057;507058;507059;507060;507061;507062;507063;507064;507065;507066;507067;507068;511618;511619;511620;511621;511622;511623;528234;528235;528236;528237;528238;528239;528240;528241;528242;528243;528244;528245;531553;531554;531555;531556;531557;531558;537616;537617;537618;537619;537620;537621;537622;537623;537624;537625;537626;537627;537855;537856;537857;537858;537859;537860;538105;538106;538107;538108;538109;538110;538111;538112;538113;538114;538115;538116;548809;548810;548811;548812;548813;548814;552290;552291;552292;552293;552294;552295;553387;553388;553389;553390;553391;553392;553393;553394;553395;553396;553397;553398;553399;553967;553968;553969;553970;553971;553972;553973;553974;553975;553976;553977;554809;554810;554811;554812;554813;554814;554815;554816;554817;554818;554819;554820;566869;566870;566871;566872;566967;566968;566969;566970;566971;566972;566973;566974;566975;566976;566977;566978;568176;568177;568178;568179;568180;568181;568182;568183;568184;568185;568186;568187;579238;579239;579240;579241;579242;579243;590559;590560;590561;590562;591256;591257;591258;591259;591260;591261;595880;595881;595882;595883;595884;595885;595886;595887;595888;595889;595890;595891;595892;595893;595894;595895;595896;595897;620563;620564;620565;620566;620567;620568;620569;620570;620571;620572;620573;620574;620715;620716;620717;620718;620719;620720;620721;620722;628110;628111;628112;628113;628114;628115;628116;628117;629499;629500;629501;629502;629503;629504;629505;629506;629507;629508;629509;629510;643579;643580;643581;643582;643583;643584;643585;643586;643587;643588;643589;643590;648501;648502;648503;648504;648505;648506;648507;648508;648509;648510;648511;648512;648513;648514;648515;648516;648517;648518;648519;648520;648521;648522;648523;648524;648525;648526;648527;648528;648529;648530;648531;648532	5093;5094;5095;5096;5097;5098;5099;5100;5101;5102;5103;5104;18177;18178;19955;19956;19957;19958;19959;19960;19961;19962;19963;19964;19965;19966;19967;19968;19969;19970;19971;19972;25189;25190;25191;25192;38466;38467;38468;38469;38470;38471;38472;38473;38474;38475;38476;38477;38478;38479;38480;38481;38482;41132;42386;45232;45233;45234;45521;45522;45523;45524;45525;45526;45527;45528;48336;48337;48338;48339;48340;48341;48342;48343;48344;48345;48346;48347;48348;48349;48350;48351;48352;48353;48354;49353;49354;49355;49356;49357;49358;49359;49360;49361;49362;49363;49364;49365;49366;49367;49368;54408;54409;54410;54411;54412;54413;54414;54415;54416;54417;54418;54419;55580;73589;73590;73591;73592;73593;73594;73595;73596;73597;73598;73599;73600;73601;73602;73603;73604;73605;73606;73607;76126;76127;76128;76129;76130;76131;76132;76133;76134;76135;86296;86297;86298;94797;94798;94799;95145;95146;95147;95148;95149;95150;95151;95152;95153;96200;96201;96202;96203;96204;96205;96206;96207;96208;96287;96288;96289;96290;96291;96292;96293;96294;100562;100563;100564;100565;100566;106329;106330;106331;106332;106333;106334;106335;106336;106337;106390;106391;106392;106393;106394;106395;106396;106397;106398;106399;106400;106401;106402;106403;106404;106405;106406;106407;106408;110147;110148;110149;110150;110151;110152;110153;110154;110155;110156;110157;110158;110159;110160;110161;110162;110163;110164;110165;110166;110167;112147;112148;112149;112150;112151;112152;116658;116659;116660;116661;119841;119842;119843;119844;119845;119846;119847;124953;124954;124955;124956;124957;124958;124959;124960;124961;124962;124963;124964;124965;124966;126415;126416;126417;126418;126419;126420;126421;126422;126423;126424;126425;126426;126427;128305;128306;128307;128308;128309;128676;128677;128795;128796;128797;130151;130708;130709;130710;130711;130712;131536;131537;131538;131539;131540;131541;131542;131543;131544;131545;131546;131547;131548;131832;131833;131834;131835;131836;131837;131838;131839;131840;132106;132107;132108;132109;132234;132235;133786;133787;133788;133789;133790;133791;133792;133793;133794;133795;133796;133797;134999;135000;135001;135002;135003;135004;135005;135006;145820;145821;145822;145823;145824;145825;145826;145827;145828;145829;145830;147138;147139;147140;147141;147142;147143;147144;147145;147146;147147;147148;147149;147150;147151;147152;147153;147154;147155;147156;147157;147158;147159;147160;147161;148035;150576;150577;150578;175387;175388;175389;175390;175391;175392;175393;175394;175395;175396;175397;175398;175399;175400;175401;175402;175403;175404;175405;181431;181432;181433;181532;181533;181534;181535;183681;184760;185066;185067;185068;185069;185070;185071;185072;185073;185074;185075;185076;185077;185078;191874;191875;195038;195039;195040;195041;195042;195043;195044;196693;196694;196695;196696;196697;196698;196699;196700;196701;196702;207093;207094;211077;211078;211079;211080;211081;211082;211083;211084;211085;211086;211087;211088;211089;211090;211091;212967;212968;212969;212978;213325;213326;213327;213533;213534;213535;213536;213537;213538;215190;215191;217497;217498;233003;233004;233005;233006;233007;233008;233009;233010;233011;233012;233013;233014;234208;234209;234210;234211;234212;234213;234214;234215;234216;234217;234579;234580;234581;234582;234583;246343;246344;246345;246346;246347;246348;246349;246350;246351;246352;246353;246354;246355;247468;247469;247470;247471;247472;247473;247474;247475;247476;247477;247478;247479;247480;247481;253050;253051;253052;253053;253054;253055;255429;255430;255431;255432;255433;255434;255435;255436;255437;255438;255439;255440;255441;255442;255443;256289;256290;258203;258204;258205;258206;258207;258208;265467;265468;265469;270620;270621;270622;270623;270624;270625;270626;270627;270628;270629;270630;270631;270632;286850;286851;286852;286853;286854;286855;286856;286857;286858;286859;286860;286861;286862;286863;288982;288983;288984;290271;290272;290273;290274;290275;290276;301377;301378;301379;301380;301381;301382;301733;301734;301735;301736;301737;302816;302817;303119;303120;303121;303122;303123;303124;303125;303126;303127;303128;303129;303130;303131;303132;303133;303134;303135;303136;303137;308282;308283;308501;308502;320687;320688;320689;320690;320691;320692;320693;320694;320695;320696;320697;320698;320699;320700;320701;323759;323760;323761;323762;323763;323764;323765;323766;323767;336206;336207;336208;336209;336210;336211;336212;336213;336214;337612;337613;337614;337615;337616;337617;337618;337619;337620;337621;337622;337623;337624;340241;340242;342696;342697;342698;342699;342700;342701;342702;342703;342704;342705;342706;342707;342708;343194;343195;343196;343825;343826;343827;343828;344027;344028;344029;344030;344031;344032;344033;344034;344035;344036;344037;344038;344039;344724;344725;344726;344727;344728;344729;344730;344731;344732;344733;344734;344735;345667;345668;345669;345670;345671;345672;345673;345674;345675;345676;345677;345678;345679;345680;345681;345682;345683;345684;345685;348690;348691;348692;348693;348694;348695;359828;359829;359830;359831;359832;359833;359834;359835;359836;359837;359838;359839;359840;362066;362067;366035;366187;366188;366189;366190;366365;366366;366367;366368;366369;366370;366371;366372;366373;366374;366375;366376;366377;373884;373885;376434;376435;376436;376437;376438;377208;377209;377210;377211;377212;377213;377214;377215;377216;377217;377218;377219;377627;377628;377629;377630;377631;377632;377633;377634;378234;378235;378236;386745;386746;386822;386823;386824;386825;386826;387617;387618;387619;387620;387621;387622;387623;387624;387625;387626;387627;387628;387629;387630;387631;395636;403659;403660;403661;404108;404109;404110;407426;407427;407428;407429;407430;407431;407432;407433;407434;407435;407436;407437;407438;407439;407440;407441;407442;424345;424346;424347;424348;424349;424350;424351;424352;424353;424354;424355;424356;424357;424454;424455;424456;424457;424458;429550;429551;429552;429553;430441;430442;430443;430444;430445;430446;430447;430448;430449;430450;430451;430452;439697;439698;439699;439700;439701;439702;439703;439704;439705;439706;439707;439708;443077;443078;443079;443080;443081;443082;443083;443084;443085;443086;443087;443088;443089;443090;443091;443092;443093;443094;443095;443096;443097;443098;443099;443100;443101	5101;5104;18177;19961;25192;38466;41132;42386;45233;45527;48349;48354;49355;54412;55580;73592;76127;86296;94799;95153;96200;96292;96294;100566;106330;106401;110157;112152;116659;119844;124956;126420;128307;128676;128796;130151;130712;131536;131840;132109;132234;133796;133797;135004;145828;147160;148035;150578;175392;181431;181433;181532;183681;184760;185071;185078;191874;195043;196693;207094;211089;212967;212978;213325;213538;215191;217497;233003;234210;234580;246353;247468;253052;255430;256289;258206;265467;270620;286852;288982;290271;301378;301736;302816;302817;303133;308282;308501;320697;323763;336208;337614;340241;342697;343194;343825;344029;344729;345678;345685;348690;359828;362067;366035;366189;366375;373885;376436;377216;377630;378236;386746;386824;387618;395636;403660;404108;407429;424354;424458;429552;430445;439706;443081;443094	1521;1522;1523;1524;1525;1526;1527;1528	10522;10523;10524;10525;10526;10527;10528;10529;10530;10531;10532;10533;10534;10535	1095;1103;1108;1112;1388;1769;2916;2960	346;745;750;1109;1125;1406;1543;1856;1943;2227;2232;2647;2661;2911	Ranbp2	13398500000	14086000000	17262000000	12033500000	10510500000	11773000000	Ranbp2	13398500000	14086000000	17262000000	12033500000	10510500000	11773000000	Ranbp2	14915500000	11439000000	Ranbp2	0	0	1	1
Q9CXS4	Q9CXS4	13	13	13	Centromere protein V	Cenpv	sp|Q9CXS4|CENPV_MOUSE Centromere protein V OS=Mus musculus GN=Cenpv PE=1 SV=2	1	13	13	13	11	10	9	9	10	10	12	11	12	13	12	11	11	10	9	9	10	10	12	11	12	13	12	11	11	10	9	9	10	10	12	11	12	13	12	11	65.1	65.1	65.1	27.541	252	252	0	200.56	By MS/MS	By MS/MS	By MS/MS	By MS/MS	By MS/MS	By MS/MS	By MS/MS	By MS/MS	By MS/MS	By MS/MS	By MS/MS	By MS/MS	60.3	57.1	54	52.8	57.1	57.1	60.7	57.9	64.3	65.1	60.7	56.7	12576000000	1539400000	1494300000	1238700000	1399400000	1742300000	1896900000	495640000	452900000	553010000	564150000	601060000	598590000	1867100000	1924600000	2127800000	2004200000	2805900000	2792000000	10737000000	10050000000	12682000000	11886000000	11579000000	11427000000	7	10	9	9	11	10	14	11	12	12	9	9	123				5078	1836;4267;4268;4364;6498;21809;26170;27442;37195;39385;52027;53933;55948	True;True;True;True;True;True;True;True;True;True;True;True;True	1993;4718;4719;4817;7153;24084;28875;30274;41046;43489;58060;60191;62384;62385	16932;16933;16934;16935;16936;16937;16938;16939;16940;16941;16942;16943;40965;40966;40967;40968;40969;40970;40971;40972;40973;40974;40975;40976;40977;40978;40979;40980;40981;41763;41764;41765;41766;41767;41768;41769;41770;41771;41772;41773;41774;61896;61897;61898;61899;211290;211291;211292;211293;211294;211295;211296;211297;211298;211299;211300;211301;211302;211303;211304;211305;211306;211307;211308;211309;211310;211311;211312;211313;252377;252378;252379;252380;252381;252382;252383;252384;252385;266228;266229;266230;266231;266232;266233;266234;266235;360203;360204;360205;360206;360207;360208;360209;360210;360211;360212;360213;360214;381154;381155;381156;381157;381158;381159;381160;381161;503684;503685;503686;503687;503688;503689;503690;503691;503692;503693;503694;503695;521612;521613;521614;521615;521616;521617;521618;521619;521620;521621;521622;521623;521624;521625;521626;521627;521628;521629;521630;521631;521632;521633;521634;521635;540264;540265;540266;540267;540268;540269;540270;540271;540272;540273;540274;540275;540276;540277;540278;540279;540280;540281;540282;540283;540284;540285;540286;540287;540288;540289;540290;540291;540292;540293;540294	11417;11418;11419;11420;11421;11422;11423;11424;11425;11426;11427;11428;27747;27748;27749;27750;27751;27752;27753;27754;27755;27756;27757;27758;27759;27760;28292;28293;28294;41900;41901;41902;41903;143998;143999;144000;144001;144002;144003;144004;144005;144006;144007;144008;144009;144010;144011;144012;144013;144014;144015;171844;171845;182116;246401;246402;246403;246404;246405;246406;246407;246408;246409;246410;246411;246412;246413;261030;261031;343408;343409;343410;343411;343412;343413;343414;343415;343416;343417;355401;355402;355403;355404;355405;355406;355407;355408;355409;355410;355411;355412;355413;355414;355415;355416;355417;355418;355419;355420;355421;355422;367820;367821;367822;367823;367824;367825;367826;367827;367828;367829;367830;367831;367832;367833;367834;367835;367836;367837;367838;367839;367840;367841;367842;367843;367844;367845;367846;367847;367848;367849;367850	11422;27747;27760;28294;41901;144015;171845;182116;246404;261030;343415;355419;367845	1439		232		Cenpv	1895850000	2066000000	2798950000	10393500000	12284000000	11503000000	Cenpv	1895850000	2066000000	2798950000	10393500000	12284000000	11503000000	Cenpv	2253600000	11393500000	Cenpv	0	0	1	1
P62717	P62717	11	11	11	60S ribosomal protein L18a	Rpl18a	sp|P62717|RL18A_MOUSE 60S ribosomal protein L18a OS=Mus musculus GN=Rpl18a PE=1 SV=1	1	11	11	11	11	11	11	11	11	10	10	7	8	9	8	8	11	11	11	11	11	10	10	7	8	9	8	8	11	11	11	11	11	10	10	7	8	9	8	8	50	50	50	20.732	176	176	0	26.317	By MS/MS	By MS/MS	By MS/MS	By MS/MS	By MS/MS	By MS/MS	By MS/MS	By MS/MS	By MS/MS	By MS/MS	By MS/MS	By MS/MS	50	50	50	50	50	48.3	50	38.6	43.8	48.3	43.8	40.3	62892000000	11474000000	11562000000	7630300000	9328500000	9844700000	10142000000	552350000	480460000	423790000	450550000	440490000	562090000	8948100000	9153300000	8414000000	9951500000	10862000000	12538000000	10634000000	13512000000	12615000000	10332000000	10007000000	11241000000	9	10	6	9	12	8	7	5	4	5	6	9	90				1458	2313;2314;4813;6527;10015;19298;28642;43339;52296;54910;61034	True;True;True;True;True;True;True;True;True;True;True	2520;2521;2522;2523;5303;7186;11049;21304;31609;48434;58352;58353;61260;68011	21719;21720;21721;21722;21723;21724;21725;21726;21727;21728;21729;21730;21731;21732;21733;21734;21735;21736;21737;21738;21739;21740;21741;21742;21743;21744;21745;21746;21747;21748;21749;21750;21751;21752;21753;21754;21755;21756;46089;46090;46091;46092;46093;46094;46095;46096;46097;46098;46099;62112;62113;62114;62115;62116;62117;62118;62119;62120;96362;96363;96364;96365;96366;96367;96368;96369;96370;96371;96372;96373;186583;186584;186585;186586;186587;186588;277758;277759;277760;277761;277762;277763;277764;277765;277766;277767;277768;277769;421660;421661;421662;421663;421664;421665;421666;421667;421668;421669;421670;421671;506127;506128;506129;506130;506131;506132;506133;506134;506135;506136;506137;506138;506139;506140;506141;506142;506143;506144;506145;530760;530761;530762;530763;530764;530765;530766;530767;530768;530769;530770;530771;530772;530773;589152;589153;589154;589155;589156;589157;589158;589159;589160;589161;589162;589163	14686;14687;14688;14689;14690;14691;14692;14693;14694;14695;14696;14697;14698;14699;14700;14701;14702;14703;14704;14705;14706;14707;14708;14709;14710;14711;14712;14713;14714;14715;14716;14717;14718;31188;42053;42054;42055;42056;42057;42058;42059;42060;42061;42062;42063;65795;65796;65797;65798;65799;126843;126844;190344;190345;190346;190347;190348;190349;190350;190351;190352;190353;190354;190355;190356;190357;190358;190359;288638;288639;288640;288641;288642;288643;288644;288645;288646;345029;345030;345031;345032;345033;345034;345035;345036;345037;345038;361556;361557;361558;361559;361560;361561;361562;361563;361564;361565;361566;361567;361568;361569;402668;402669;402670;402671;402672;402673;402674;402675;402676;402677;402678;402679	14703;14716;31188;42053;65795;126843;190344;288638;345029;361568;402668		3165;3166		93;127	Rpl18a	9050700000	9182750000	11700000000	12073000000	11473500000	10624000000	Rpl18a	9050700000	9182750000	11700000000	12073000000	11473500000	10624000000	Rpl18a	9.97782e+09	1.13902e+10	Rpl18a	0	0	1	1
Q8R5K4	Q8R5K4	30	30	30	Nucleolar protein 6	Nol6	sp|Q8R5K4|NOL6_MOUSE Nucleolar protein 6 OS=Mus musculus GN=Nol6 PE=2 SV=2	1	30	30	30	20	20	20	20	22	23	25	25	25	26	25	27	20	20	20	20	22	23	25	25	25	26	25	27	20	20	20	20	22	23	25	25	25	26	25	27	34.7	34.7	34.7	129.23	1152	1152	0	247.77	By MS/MS	By MS/MS	By MS/MS	By MS/MS	By MS/MS	By MS/MS	By MS/MS	By MS/MS	By MS/MS	By MS/MS	By MS/MS	By MS/MS	23.2	24.2	23.4	22.6	25.4	25.4	28.5	29.1	29.1	30.6	27.6	29.9	18939000000	2702400000	2967100000	1819400000	1977500000	3571700000	2606000000	505550000	501660000	568880000	609740000	493870000	615380000	2793200000	2763100000	2978600000	3014700000	3988200000	4069600000	10523000000	11010000000	11841000000	12855000000	10779000000	11117000000	12	15	11	10	20	16	21	25	18	23	20	18	209				4166	768;3632;4644;5171;7151;7340;12869;13723;15279;17185;18240;20711;20977;21327;23758;33432;37670;38522;38532;39101;44586;46314;46450;46905;49949;54101;57028;59059;63379;63419	True;True;True;True;True;True;True;True;True;True;True;True;True;True;True;True;True;True;True;True;True;True;True;True;True;True;True;True;True;True	827;828;3982;5120;5697;5698;7887;8096;14217;15150;16860;18994;20127;22849;23154;23549;26203;36911;41558;42554;42565;43188;49896;51827;51828;51977;52475;55807;60367;63580;65840;70655;70698	6787;6788;6789;6790;6791;6792;6793;6794;6795;6796;6797;6798;6799;6800;6801;6802;6803;6804;6805;34160;34161;34162;34163;34164;34165;44501;44502;44503;44504;44505;44506;44507;44508;44509;44510;44511;44512;44513;49479;49480;49481;49482;49483;49484;49485;49486;49487;49488;49489;49490;49491;49492;49493;49494;49495;49496;49497;49498;49499;49500;49501;49502;49503;49504;67471;67472;69381;69382;69383;69384;69385;69386;69387;69388;69389;69390;69391;69392;69393;69394;69395;69396;69397;69398;69399;69400;69401;69402;69403;69404;125191;125192;125193;125194;125195;125196;125197;125198;125199;125200;125201;133293;133294;133295;133296;133297;133298;133299;133300;133301;133302;133303;133304;133305;133306;133307;133308;133309;133310;133311;133312;133313;133314;148471;148472;148473;148474;148475;148476;148477;148478;148479;148480;148481;148482;148483;148484;148485;148486;148487;148488;148489;148490;148491;148492;166386;166387;166388;166389;166390;166391;166392;166393;166394;166395;176375;176376;176377;176378;176379;176380;176381;176382;176383;176384;176385;176386;176387;176388;176389;176390;176391;176392;176393;176394;176395;176396;200129;200130;200131;200132;200133;200134;200135;200136;200137;200138;200139;200140;202732;202733;202734;202735;202736;202737;202738;202739;202740;202741;206203;206204;206205;206206;206207;206208;206209;229645;229646;325284;325285;325286;325287;325288;325289;325290;325291;325292;325293;325294;325295;364840;364841;364842;364843;364844;364845;364846;364847;364848;364849;364850;364851;364852;364853;364854;364855;364856;364857;373252;373253;373254;373255;373256;373257;373258;373259;373260;373261;373262;373263;373264;373344;373345;373346;373347;373348;373349;373350;373351;373352;373353;373354;373355;373356;373357;373358;373359;373360;373361;373362;373363;378710;378711;434604;434605;434606;434607;434608;434609;451584;451585;451586;451587;451588;451589;451590;451591;451592;451593;452768;452769;452770;452771;452772;452773;456897;484452;484453;484454;484455;484456;484457;484458;484459;484460;484461;484462;484463;484464;484465;484466;484467;484468;484469;523127;523128;523129;523130;523131;523132;523133;523134;523135;523136;523137;523138;523139;523140;523141;523142;550494;550495;550496;550497;550498;550499;550500;550501;550502;550503;550504;550505;569792;569793;569794;569795;569796;569797;612469;612470;612471;612472;612473;612474;612475;612476;612477;612478;612479;612480;612481;612482;612483;612484;612485;612486;612487;612488;612489;612490;612491;612492;612895;612896;612897;612898;612899;612900;612901;612902;612903;612904;612905;612906;612907;612908	4680;4681;4682;4683;4684;4685;4686;4687;4688;4689;4690;4691;4692;4693;4694;4695;22954;22955;22956;30160;30161;30162;30163;30164;33426;33427;33428;33429;33430;33431;33432;33433;33434;33435;33436;33437;33438;33439;33440;33441;33442;33443;45691;47033;47034;47035;47036;47037;47038;47039;47040;47041;47042;47043;47044;47045;47046;47047;47048;47049;85672;85673;85674;85675;85676;91006;91007;91008;91009;91010;91011;91012;91013;91014;91015;91016;91017;91018;91019;91020;91021;91022;91023;91024;91025;91026;101200;101201;101202;101203;101204;101205;101206;101207;101208;101209;101210;101211;101212;101213;113479;113480;113481;113482;113483;113484;119970;119971;119972;119973;119974;136211;136212;136213;136214;136215;136216;136217;136218;136219;136220;138104;138105;138106;138107;140402;156397;222251;222252;222253;222254;222255;222256;222257;222258;222259;222260;222261;222262;222263;250087;250088;250089;250090;250091;250092;250093;250094;250095;250096;250097;250098;250099;250100;250101;255871;255872;255873;255874;255875;255876;255877;255925;255926;255927;255928;255929;255930;255931;255932;255933;255934;255935;255936;255937;255938;259487;259488;297679;297680;297681;297682;297683;297684;309445;309446;309447;309448;309449;309450;310156;310157;310158;310159;310160;312842;330497;330498;356372;356373;356374;356375;356376;356377;356378;356379;356380;356381;375150;375151;375152;375153;375154;375155;375156;375157;375158;375159;375160;388748;388749;388750;388751;388752;388753;418870;418871;418872;418873;418874;418875;418876;418877;418878;418879;418880;418881;418882;418883;418884;419186;419187;419188;419189;419190;419191;419192;419193;419194;419195;419196	4687;22954;30163;33434;45691;47045;85673;91013;101207;113483;119973;136214;138106;140402;156397;222260;250100;255874;255936;259487;297679;309446;310156;312842;330497;356376;375158;388750;418872;419188		8153;8154;8155;8156;8157;8158;8159;8160		31;38;237;467;472;821;953;1053	Nol6	2778150000	2996650000	4028900000	10766500000	12348000000	10948000000	Nol6	2778150000	2996650000	4028900000	10766500000	12348000000	10948000000	Nol6	3267900000	1.13542e+10	Nol6	0	0	1	1
A2BH40	A2BH40	55	55	53	AT-rich interactive domain-containing protein 1A	Arid1a	sp|A2BH40|ARI1A_MOUSE AT-rich interactive domain-containing protein 1A OS=Mus musculus GN=Arid1a PE=1 SV=1	1	55	55	53	35	33	32	26	35	35	49	52	45	43	44	44	35	33	32	26	35	35	49	52	45	43	44	44	34	32	30	25	33	33	47	50	43	41	42	42	31.5	31.5	29.8	242.09	2283	2283	0	323.31	By MS/MS	By MS/MS	By MS/MS	By MS/MS	By MS/MS	By MS/MS	By MS/MS	By MS/MS	By MS/MS	By MS/MS	By MS/MS	By MS/MS	20.1	18.7	18.9	16.1	20.7	20.6	29.3	30	26.7	26.4	25.1	25.4	14244000000	2266000000	2531100000	1241000000	1108100000	1819700000	1980800000	769070000	737110000	378330000	433000000	509730000	470390000	2717500000	2661200000	2017800000	2219700000	2556600000	2571500000	13944000000	13859000000	9308000000	10312000000	10119000000	10385000000	31	23	25	15	23	27	44	39	32	28	37	36	360				66	40;247;2051;3690;3832;4036;8061;8947;9148;9260;13353;13495;15060;15586;16566;19174;20939;22364;22986;24407;25684;26816;27010;28563;28564;28876;29595;29596;30963;34602;36378;39475;40467;40857;40858;42429;43037;43045;44762;45139;46842;47785;48756;49850;50980;53569;53970;53971;54137;55219;56646;58877;60745;63577;66675	True;True;True;True;True;True;True;True;True;True;True;True;True;True;True;True;True;True;True;True;True;True;True;True;True;True;True;True;True;True;True;True;True;True;True;True;True;True;True;True;True;True;True;True;True;True;True;True;True;True;True;True;True;True;True	41;264;2231;2232;4072;4246;4467;8887;9874;10097;10222;14744;14900;16616;17195;18271;18272;21166;23114;24678;25362;26946;28348;29567;29798;31518;31519;31871;32676;32677;34213;38195;40153;43588;44676;45113;45114;47338;48101;48109;50099;50528;52411;53438;54506;55698;56920;59741;60230;60231;60409;61595;63153;63154;65645;67694;70872;74282	288;289;290;291;292;293;294;295;296;297;298;299;2103;2104;2105;19040;19041;19042;19043;19044;35356;35357;35358;35359;36798;36799;36800;36801;36802;38638;38639;38640;38641;38642;76392;76393;76394;76395;76396;76397;76398;76399;76400;76401;76402;76403;85725;85726;85727;85728;85729;85730;87762;87763;87764;87765;87766;87767;87768;87769;88868;88869;88870;88871;88872;88873;88874;129866;129867;129868;131125;131126;131127;131128;131129;131130;131131;131132;131133;131134;131135;146342;146343;146344;146345;146346;146347;146348;146349;146350;146351;146352;146353;151520;151521;151522;151523;151524;151525;151526;151527;151528;160561;160562;160563;160564;160565;160566;160567;160568;160569;160570;160571;160572;160573;160574;160575;160576;185416;185417;185418;185419;185420;185421;185422;185423;185424;185425;185426;185427;202408;202409;202410;216209;222091;222092;222093;222094;235695;235696;235697;235698;235699;235700;247672;247673;247674;247675;247676;247677;247678;247679;247680;247681;247682;247683;259633;259634;259635;259636;259637;259638;261561;261562;261563;261564;261565;261566;261567;276999;277000;277001;277002;277003;277004;277005;277006;277007;277008;277009;277010;277011;277012;277013;280075;280076;280077;280078;280079;280080;280081;280082;280083;280084;280085;280086;280087;280088;280089;280090;280091;280092;280093;280094;280095;280096;280097;280098;280099;280100;280101;280102;280103;280104;280105;287400;287401;287402;287403;287404;287405;287406;287407;287408;287409;287410;287411;287412;287413;287414;287415;287416;287417;287418;300488;300489;300490;300491;300492;300493;300494;300495;300496;300497;300498;336267;336268;336269;336270;336271;336272;352621;352622;352623;352624;352625;352626;381889;381890;381891;381892;381893;381894;381895;381896;381897;381898;381899;381900;391195;391196;391197;391198;391199;391200;391201;391202;391203;391204;391205;391206;394964;394965;394966;394967;394968;394969;394970;394971;394972;394973;394974;394975;394976;394977;394978;394979;394980;394981;394982;412083;412084;412085;412086;412087;412088;412089;412090;412091;412092;412093;412094;412095;412096;418429;418430;418431;418432;418433;418434;418435;418436;418437;418438;418439;418440;418441;418442;418443;418444;418445;418486;418487;418488;418489;418490;418491;418492;418493;418494;418495;418496;418497;436453;436454;436455;436456;436457;436458;436459;436460;436461;436462;436463;440185;440186;440187;440188;440189;440190;440191;456311;456312;456313;456314;456315;456316;456317;456318;456319;456320;456321;465156;465157;465158;465159;465160;465161;465162;465163;465164;465165;465166;465167;465168;465169;465170;465171;465172;465173;465174;473899;473900;473901;473902;473903;473904;473905;473906;473907;473908;473909;473910;473911;473912;473913;473914;473915;473916;483570;483571;483572;483573;483574;483575;483576;483577;483578;483579;494086;494087;494088;494089;494090;494091;494092;494093;494094;494095;494096;494097;494098;494099;517767;517768;517769;517770;517771;517772;517773;521981;521982;521983;521984;521985;521986;521987;521988;521989;521990;521991;521992;521993;521994;523462;523463;523464;523465;523466;523467;523468;523469;523470;523471;533468;533469;533470;533471;533472;533473;533474;533475;533476;533477;546887;546888;546889;546890;546891;546892;546893;546894;546895;546896;546897;546898;568109;568110;568111;568112;568113;568114;568115;568116;568117;568118;568119;568120;568121;568122;568123;586179;586180;586181;586182;586183;586184;586185;586186;586187;586188;586189;586190;586191;586192;586193;586194;586195;586196;586197;586198;586199;586200;586201;614280;614281;614282;614283;614284;614285;614286;614287;614288;614289;614290;614291;614292;614293;614294;614295;614296;614297;614298;614299;614300;614301;645023;645024;645025;645026;645027;645028;645029;645030;645031;645032;645033;645034	196;197;198;199;200;201;202;203;204;205;206;207;1441;12856;12857;12858;12859;23831;23832;23833;23834;24743;24744;24745;24746;24747;26000;26001;51831;51832;51833;51834;51835;51836;51837;51838;51839;51840;51841;51842;58206;58207;58208;58209;58210;59694;59695;59696;59697;59698;60512;60513;60514;60515;60516;88759;89572;89573;89574;89575;89576;89577;89578;89579;89580;89581;89582;89583;99730;99731;99732;99733;99734;99735;99736;99737;99738;99739;103236;103237;103238;103239;103240;103241;109629;109630;109631;109632;109633;109634;109635;109636;109637;109638;109639;109640;109641;109642;126051;126052;126053;126054;126055;126056;126057;126058;126059;137887;137888;147283;151320;151321;151322;151323;160347;160348;160349;160350;160351;168461;168462;168463;168464;168465;168466;168467;168468;168469;168470;168471;168472;168473;177419;177420;177421;177422;177423;177424;177425;177426;177427;177428;178819;189803;189804;189805;191950;191951;191952;191953;191954;191955;191956;191957;191958;191959;191960;191961;191962;191963;191964;191965;191966;191967;191968;191969;191970;191971;191972;191973;191974;191975;191976;191977;191978;197191;197192;197193;197194;197195;197196;197197;197198;197199;197200;197201;197202;197203;197204;197205;197206;197207;206221;206222;206223;206224;206225;206226;206227;229903;229904;229905;241049;241050;261521;261522;261523;261524;261525;261526;261527;261528;261529;261530;261531;261532;261533;261534;267629;267630;267631;267632;267633;267634;270253;270254;270255;270256;270257;282184;282185;282186;282187;282188;282189;282190;282191;282192;282193;286425;286426;286427;286428;286429;286430;286431;286432;286433;286434;286435;286436;286437;286438;286462;286463;286464;286465;286466;286467;286468;286469;286470;286471;286472;286473;298991;298992;298993;298994;298995;298996;298997;298998;298999;301663;301664;301665;301666;301667;312476;312477;312478;312479;312480;318309;318310;318311;318312;318313;318314;318315;318316;323895;323896;323897;323898;323899;323900;323901;323902;323903;330017;330018;330019;330020;330021;330022;330023;330024;336721;336722;336723;336724;336725;336726;352819;352820;352821;352822;352823;355613;355614;355615;355616;355617;355618;355619;355620;355621;355622;355623;355624;355625;355626;355627;355628;356613;356614;356615;356616;356617;356618;356619;356620;363300;363301;363302;363303;363304;363305;363306;363307;363308;372503;372504;372505;372506;372507;372508;372509;387570;387571;387572;387573;387574;387575;387576;387577;387578;387579;387580;387581;400593;400594;400595;400596;400597;400598;400599;400600;400601;400602;400603;400604;400605;400606;400607;400608;400609;420247;420248;420249;420250;420251;420252;420253;420254;420255;420256;420257;420258;420259;420260;420261;420262;440659;440660;440661;440662;440663;440664;440665;440666;440667	197;1441;12859;23832;24744;26001;51839;58209;59694;60515;88759;89572;99730;103238;109637;126055;137888;147283;151321;160348;168464;177422;178819;189803;189805;191952;197195;197207;206221;229904;241049;261533;267630;270253;270256;282190;286427;286465;298991;301665;312478;318309;323895;330018;336721;352822;355614;355627;356615;363301;372506;387579;400607;420248;440661		204;205;206;207;208;209;210;211;212;213;214;215;216;217;218;219;220;221;222;223;224;225;226;227		386;389;619;629;760;1037;1039;1206;1216;1221;1222;1225;1247;1257;1274;1505;1533;1612;1635;1786;1909;1912;1999;2164	Arid1a	2689350000	2118750000	2564050000	13901500000	9810000000	10252000000	Arid1a	2689350000	2118750000	2564050000	13901500000	9810000000	10252000000	Arid1a	2.45738e+09	1.13212e+10	Arid1a	0	0	1	1
Q6ZWY3	Q6ZWY3	5	5	3	40S ribosomal protein S27-like	Rps27l	sp|Q6ZWY3|RS27L_MOUSE 40S ribosomal protein S27-like OS=Mus musculus GN=Rps27l PE=1 SV=3	1	5	5	3	5	5	5	5	5	5	5	5	5	5	5	5	5	5	5	5	5	5	5	5	5	5	5	5	3	3	3	3	3	3	3	3	3	3	3	3	44	44	19	9.4771	84	84	0	34.933	By MS/MS	By MS/MS	By MS/MS	By MS/MS	By MS/MS	By MS/MS	By MS/MS	By MS/MS	By MS/MS	By MS/MS	By MS/MS	By MS/MS	44	44	44	44	44	44	44	44	44	44	44	44	87081000000	15555000000	16299000000	11581000000	11934000000	14357000000	14019000000	663020000	691240000	288710000	535410000	606520000	551270000	15299000000	15542000000	15154000000	15743000000	17296000000	16947000000	11389000000	10270000000	11544000000	12079000000	11568000000	10887000000	9	10	10	12	13	9	8	6	5	8	7	6	103				2868	9704;9705;39905;40596;46175	True;True;True;True;True	10703;10704;44063;44824;44825;44826;44827;51675	93291;93292;93293;93294;93295;93296;93297;93298;93299;93300;93301;93302;93303;93304;93305;93306;93307;93308;93309;93310;93311;93312;93313;93314;93315;93316;93317;93318;93319;93320;93321;93322;93323;93324;93325;93326;93327;93328;93329;93330;93331;93332;385790;385791;385792;385793;385794;385795;385796;385797;385798;385799;385800;385801;385802;385803;385804;385805;385806;385807;385808;385809;385810;385811;385812;385813;385814;392586;392587;392588;392589;392590;392591;392592;392593;392594;392595;392596;392597;392598;392599;392600;392601;392602;392603;392604;392605;392606;392607;392608;392609;392610;392611;392612;392613;392614;392615;392616;392617;392618;392619;392620;392621;392622;392623;392624;392625;392626;392627;392628;392629;392630;392631;392632;392633;392634;450437;450438;450439;450440;450441;450442;450443;450444;450445;450446;450447;450448;450449;450450;450451;450452;450453;450454;450455	63561;63562;63563;63564;63565;63566;63567;63568;63569;63570;63571;63572;63573;63574;63575;63576;63577;63578;63579;63580;63581;63582;63583;63584;63585;63586;63587;63588;63589;63590;63591;63592;63593;63594;63595;63596;63597;63598;63599;63600;264063;264064;264065;264066;264067;264068;264069;264070;264071;264072;264073;264074;264075;264076;268622;268623;268624;268625;268626;268627;268628;268629;268630;268631;268632;268633;268634;268635;268636;268637;268638;268639;268640;268641;268642;268643;268644;268645;268646;268647;268648;268649;268650;268651;268652;268653;268654;268655;268656;268657;268658;268659;268660;268661;268662;268663;268664;268665;268666;268667;268668;268669;268670;268671;308630;308631;308632;308633;308634;308635;308636;308637;308638;308639	63575;63597;264070;268650;308635	1081	6091	29	33	Rps27l	15420500000	15448500000	17121500000	10829500000	11811500000	11227500000	Rps27l	15420500000	15448500000	17121500000	10829500000	11811500000	11227500000	Rps27l	1.59968e+10	11289500000	Rps27l	0	0	1	1
Q9R0L6	Q9R0L6	89	89	89	Pericentriolar material 1 protein	Pcm1	sp|Q9R0L6|PCM1_MOUSE Pericentriolar material 1 protein OS=Mus musculus GN=Pcm1 PE=1 SV=2	1	89	89	89	81	76	73	67	78	76	67	62	61	62	59	64	81	76	73	67	78	76	67	62	61	62	59	64	81	76	73	67	78	76	67	62	61	62	59	64	52.6	52.6	52.6	228.84	2025	2025	0	323.31	By MS/MS	By MS/MS	By MS/MS	By MS/MS	By MS/MS	By MS/MS	By MS/MS	By MS/MS	By MS/MS	By MS/MS	By MS/MS	By MS/MS	49.3	47.8	44.1	44	48.8	48.1	44.5	43.1	40.2	42.4	34.5	39.3	54634000000	11399000000	11160000000	6012000000	5332800000	9037300000	8720800000	571580000	573140000	419480000	413710000	487590000	506150000	9868600000	9884200000	7578000000	8423200000	10060000000	9701700000	12950000000	13320000000	9754100000	8706300000	11437000000	11398000000	65	54	57	53	64	62	42	37	36	36	33	34	573				5938	702;3317;3604;4673;5010;7096;7515;7931;8588;9210;10521;10678;11125;11126;11192;14320;14798;15815;16958;17585;18778;26504;26505;27223;28284;28292;29617;29618;30108;32624;32654;33194;36166;36288;37064;37803;38006;39983;40240;40241;40242;41823;41968;42586;43056;43647;43678;43784;44782;45941;45975;46664;46719;47414;47590;48106;48229;48392;48592;48789;48794;49045;49528;50059;50187;50407;50468;50691;51125;51126;51172;51383;51384;52632;55033;57086;57130;57131;57379;58761;58950;58951;61009;62021;63923;64391;65605;66844;66987	True;True;True;True;True;True;True;True;True;True;True;True;True;True;True;True;True;True;True;True;True;True;True;True;True;True;True;True;True;True;True;True;True;True;True;True;True;True;True;True;True;True;True;True;True;True;True;True;True;True;True;True;True;True;True;True;True;True;True;True;True;True;True;True;True;True;True;True;True;True;True;True;True;True;True;True;True;True;True;True;True;True;True;True;True;True;True;True;True	758;3634;3635;3953;5150;5524;7828;8291;8748;9473;10168;11667;11834;12323;12324;12396;15803;16331;16332;17444;18744;19431;20724;29232;29233;30034;31211;31219;32698;32699;33266;36034;36069;36655;39923;40052;40906;41737;41990;41991;44150;44436;44437;44438;46438;46439;46667;46668;47565;47566;48123;48815;48847;48848;48965;50124;51426;51462;52208;52273;53031;53223;53784;53785;53917;54094;54095;54315;54316;54317;54544;54550;54827;55349;55922;56062;56305;56367;56607;57081;57082;57131;57360;57361;58720;61397;63642;63643;63689;63690;63960;65516;65720;65721;67983;69121;71255;71256;71776;73101;74465;74637;74638	6206;6207;6208;6209;6210;6211;31260;31261;31262;31263;31264;31265;31266;31267;31268;31269;31270;31271;31272;31273;31274;31275;31276;31277;31278;31279;31280;33918;33919;33920;33921;33922;33923;33924;33925;33926;33927;33928;33929;44742;44743;44744;44745;44746;44747;44748;44749;44750;44751;44752;44753;48123;48124;48125;48126;48127;48128;48129;48130;48131;48132;67039;67040;67041;67042;67043;67044;67045;67046;67047;67048;67049;71158;71159;71160;71161;71162;71163;71164;71165;71166;71167;71168;75040;75041;75042;75043;82050;82051;82052;82053;82054;82055;82056;82057;82058;82059;82060;82061;82062;82063;82064;82065;82066;82067;82068;88436;88437;88438;88439;88440;88441;88442;88443;88444;101829;101830;101831;101832;101833;101834;101835;101836;101837;101838;101839;101840;101841;101842;103224;103225;103226;103227;103228;103229;103230;103231;103232;103233;103234;103235;107937;107938;107939;107940;107941;107942;107943;107944;107945;107946;107947;107948;107949;107950;107951;107952;107953;107954;107955;107956;107957;107958;108589;108590;108591;108592;108593;108594;108595;108596;108597;108598;108599;108600;138949;138950;138951;138952;138953;138954;138955;143814;143815;143816;143817;143818;143819;143820;143821;143822;143823;143824;143825;143826;143827;143828;143829;143830;143831;143832;143833;143834;143835;153643;153644;153645;153646;153647;153648;153649;153650;153651;153652;164292;170184;170185;170186;170187;170188;170189;170190;170191;170192;170193;170194;181629;181630;181631;181632;181633;181634;181635;181636;181637;181638;181639;181640;255691;255692;255693;255694;255695;255696;255697;255698;255699;255700;263917;263918;263919;263920;263921;263922;263923;263924;263925;263926;263927;263928;263929;263930;263931;263932;263933;263934;263935;263936;263937;263938;263939;274399;274400;274401;274402;274403;274404;274405;274406;274407;274408;274409;274410;274486;274487;274488;274489;274490;274491;274492;274493;274494;274495;287584;287585;287586;287587;287588;287589;287590;287591;287592;287593;287594;287595;287596;287597;287598;287599;287600;287601;287602;287603;287604;287605;287606;287607;287608;287609;287610;287611;287612;292445;292446;292447;292448;292449;292450;292451;292452;292453;292454;292455;292456;317436;317437;317438;317439;317440;317441;317442;317675;317676;317677;317678;317679;323067;323068;323069;323070;323071;323072;323073;323074;323075;323076;350726;350727;350728;350729;350730;350731;350732;350733;350734;350735;350736;350737;350738;350739;350740;350741;350742;350743;351816;351817;351818;351819;359079;359080;366255;366256;366257;366258;366259;366260;366261;366262;366263;366264;366265;366266;368493;368494;368495;368496;368497;368498;368499;368500;368501;368502;368503;368504;368505;368506;368507;368508;368509;368510;368511;386593;386594;386595;386596;386597;386598;386599;386600;386601;386602;386603;386604;389114;389115;389116;389117;389118;389119;389120;389121;389122;389123;389124;389125;389126;389127;389128;389129;389130;389131;389132;389133;389134;389135;389136;389137;389138;389139;389140;389141;389142;389143;405136;405137;405138;405139;405140;405141;405142;405143;405144;406967;406968;406969;406970;406971;406972;406973;406974;406975;406976;406977;406978;406979;413719;413720;413721;413722;413723;413724;413725;413726;413727;413728;413729;413730;413731;413732;413733;413734;413735;413736;413737;413738;413739;413740;413741;413742;413743;413744;413745;413746;413747;413748;418615;418616;418617;418618;418619;418620;418621;418622;418623;418624;418625;418626;418627;418628;418629;424898;424899;424900;424901;424902;424903;424904;424905;424906;424907;424908;424909;424910;424911;424912;424913;425192;425193;425194;425195;425196;425197;425198;425199;425200;425201;425202;425203;425204;426262;426263;426264;426265;426266;426267;426268;426269;426270;426271;436714;436715;436716;436717;436718;436719;436720;436721;436722;436723;436724;436725;436726;436727;436728;436729;436730;436731;448370;448371;448372;448373;448374;448375;448376;448619;448620;448621;448622;448623;448624;448625;448626;448627;448628;448629;448630;454518;454519;454520;454521;454522;454523;454524;454525;454526;454527;454528;454529;455079;455080;455081;455082;455083;455084;461667;461668;461669;461670;461671;461672;461673;461674;461675;461676;461677;461678;463348;463349;463350;463351;463352;463353;463354;463355;463356;463357;463358;463359;468069;468070;468071;468072;468073;468074;468075;468076;468077;468078;468079;468080;468081;468082;468083;468084;468085;468086;468087;469173;469174;469175;469176;469177;469178;470736;470737;470738;470739;470740;470741;470742;470743;470744;470745;470746;472427;472428;472429;472430;472431;472432;472433;472434;472435;472436;472437;472438;472439;474207;474208;474209;474210;474211;474212;474213;474214;474215;474216;474260;474261;474262;474263;474264;474265;474266;474267;474268;476438;476439;476440;476441;476442;476443;476444;476445;476446;480748;480749;480750;480751;480752;480753;480754;480755;480756;480757;480758;480759;485510;486635;486636;486637;486638;486639;486640;486641;486642;486643;486644;488846;489333;489334;489335;489336;489337;489338;489339;489340;489341;489342;491425;491426;491427;495474;495475;495476;495477;495478;495479;495480;495481;495482;495483;495484;495485;495486;495487;495488;495489;495490;495894;495895;495896;495897;495898;495899;495900;495901;495902;495903;495904;497768;497769;497770;497771;497772;497773;497774;497775;497776;497777;497778;497779;497780;497781;497782;497783;497784;497785;497786;497787;497788;497789;497790;497791;497792;497793;509197;509198;509199;509200;509201;509202;509203;509204;509205;531904;531905;531906;531907;531908;531909;531910;531911;531912;531913;531914;531915;551082;551083;551084;551085;551086;551087;551088;551089;551090;551091;551092;551093;551094;551095;551560;551561;551562;551563;551564;551565;551566;551567;551568;551569;551570;551571;551572;551573;551574;553665;553666;553667;553668;553669;553670;553671;553672;553673;553674;553675;553676;567064;567065;567066;567067;567068;567069;567070;567071;567072;567073;567074;567075;568798;568799;568800;568801;568802;568803;568804;568805;568806;568807;568808;568809;568810;568811;588888;588889;588890;588891;588892;588893;588894;588895;588896;588897;588898;588899;599286;599287;599288;599289;599290;599291;599292;599293;599294;617580;617581;617582;617583;617584;617585;617586;617587;617588;617589;617590;617591;617592;617593;617594;617595;617596;622750;622751;622752;622753;622754;622755;622756;622757;622758;622759;634123;634124;634125;634126;634127;634128;634129;634130;634131;634132;634133;646669;646670;646671;646672;646673;646674;646675;646676;646677;646678;646679;646680;648092;648093;648094;648095;648096;648097;648098;648099;648100;648101;648102;648103;648104;648105;648106;648107;648108;648109;648110	4250;4251;4252;4253;4254;4255;21058;21059;21060;21061;21062;21063;21064;21065;21066;21067;21068;21069;22792;22793;22794;22795;22796;22797;22798;22799;22800;22801;30312;30313;30314;30315;30316;30317;32518;45391;45392;45393;45394;45395;45396;48231;50900;50901;55611;55612;55613;55614;55615;55616;55617;55618;55619;55620;60231;60232;60233;69708;69709;69710;70596;70597;70598;70599;70600;70601;70602;70603;70604;70605;70606;73768;73769;73770;73771;73772;73773;73774;73775;73776;73777;73778;73779;73780;73781;74220;74221;74222;94760;97951;97952;97953;97954;97955;97956;97957;97958;97959;97960;97961;97962;97963;97964;97965;104807;104808;104809;104810;104811;104812;104813;112098;115970;115971;115972;115973;115974;115975;115976;115977;115978;115979;115980;115981;115982;123511;123512;123513;123514;123515;123516;174275;174276;174277;174278;180425;180426;180427;180428;180429;180430;180431;180432;180433;180434;180435;180436;180437;180438;187955;187956;187957;187958;187959;187960;187961;187962;188027;188028;188029;197316;197317;197318;197319;197320;197321;197322;197323;197324;197325;197326;197327;197328;197329;197330;197331;197332;197333;197334;197335;197336;197337;197338;197339;197340;197341;197342;200835;200836;200837;200838;200839;200840;200841;200842;200843;200844;200845;217212;217213;217214;217359;217360;217361;220691;220692;239751;239752;239753;239754;239755;239756;239757;239758;239759;239760;239761;239762;239763;239764;240515;240516;240517;240518;245630;251060;251061;251062;251063;251064;251065;251066;251067;251068;251069;251070;251071;252648;252649;252650;252651;252652;252653;252654;252655;252656;264634;264635;264636;264637;264638;264639;264640;264641;266275;266276;266277;266278;266279;266280;266281;266282;266283;266284;266285;266286;266287;266288;266289;266290;266291;266292;266293;277242;277243;277244;277245;277246;277247;277248;278559;278560;278561;278562;278563;278564;278565;278566;283249;283250;283251;283252;283253;283254;283255;283256;283257;283258;283259;283260;283261;283262;283263;283264;283265;283266;283267;283268;283269;283270;283271;283272;286552;286553;286554;286555;286556;286557;286558;290810;290811;290812;290813;290814;290815;290816;290817;290997;290998;290999;291000;291001;291002;291003;291004;291005;291006;291007;291771;291772;291773;291774;291775;291776;291777;291778;291779;291780;291781;291782;299173;299174;299175;299176;299177;299178;299179;299180;299181;299182;299183;307304;307305;307306;307307;307308;307309;307434;307435;307436;307437;307438;307439;307440;307441;307442;307443;307444;307445;311361;311362;311363;311719;311720;311721;311722;311723;316033;316034;316035;316036;316037;317181;317182;317183;317184;317185;317186;317187;317188;317189;317190;317191;320172;320173;320174;320175;320176;320177;320178;320179;320180;320181;320925;320926;320927;320928;320929;320930;320931;321939;321940;321941;321942;322993;322994;322995;324115;324116;324117;324118;324143;324144;324145;324146;324147;324148;324149;325413;325414;325415;325416;325417;328165;328166;328167;328168;328169;328170;328171;328172;331143;331848;331849;331850;331851;331852;331853;331854;333209;333511;333512;333513;333514;334948;337715;337716;337717;337718;337719;337974;337975;337976;337977;337978;337979;339237;339238;339239;339240;339241;339242;339243;339244;339245;339246;339247;339248;339249;339250;339251;339252;339253;339254;339255;339256;339257;339258;339259;339260;339261;347137;347138;347139;347140;347141;347142;347143;347144;362267;362268;362269;362270;362271;362272;362273;362274;362275;362276;375538;375539;375540;375541;375542;375543;375544;375545;375546;375547;375548;375549;375550;375551;375885;375886;375887;375888;375889;375890;375891;375892;375893;375894;375895;375896;375897;377380;377381;377382;377383;377384;377385;377386;377387;377388;377389;377390;377391;386878;386879;386880;386881;386882;386883;386884;386885;386886;386887;386888;386889;388086;388087;388088;388089;388090;388091;388092;388093;388094;388095;388096;388097;402485;402486;402487;402488;402489;402490;402491;409748;409749;409750;409751;409752;409753;409754;409755;409756;422384;422385;422386;422387;422388;422389;422390;422391;422392;422393;422394;422395;422396;422397;422398;422399;425931;425932;425933;425934;425935;425936;433391;433392;433393;433394;433395;433396;433397;433398;433399;441779;441780;441781;441782;441783;441784;441785;441786;441787;441788;441789;441790;441791;442818;442819;442820;442821;442822;442823;442824;442825;442826;442827;442828;442829;442830;442831;442832;442833;442834;442835	4253;21059;22799;30316;32518;45394;48231;50901;55613;60231;69709;70600;73774;73778;74221;94760;97952;104807;112098;115978;123511;174275;174278;180435;187962;188029;197319;197342;200838;217214;217359;220692;239752;240516;245630;251061;252653;264638;266278;266279;266292;277243;278562;283249;286557;290814;290997;291780;299175;307304;307438;311363;311723;316036;317182;320172;320931;321942;322993;324116;324146;325416;328171;331143;331848;333209;333512;334948;337715;337719;337975;339246;339251;347138;362274;375546;375886;375896;377380;386878;388087;388094;402489;409749;422385;425931;433392;441779;442827		11081;11082;11083;11084;11085;11086;11087;11088;11089;11090;11091;11092;11093;11094;11095;11096;11097;11098;11099;11100;11101;11102;11103;11104;11105		32;89;92;165;200;222;270;286;602;679;824;845;1075;1080;1174;1261;1374;1494;1528;1538;1610;1625;1688;1986;2002	Pcm1	9876400000	8000600000	9880850000	13135000000	9230200000	11417500000	Pcm1	9876400000	8000600000	9880850000	13135000000	9230200000	11417500000	Pcm1	9.25262e+09	11260900000	Pcm1	0	0	1	1
Q9EQ61	Q9EQ61	24	24	24	Pescadillo homolog	Pes1	sp|Q9EQ61|PESC_MOUSE Pescadillo homolog OS=Mus musculus GN=Pes1 PE=1 SV=1	1	24	24	24	19	21	16	15	18	19	20	19	21	21	21	19	19	21	16	15	18	19	20	19	21	21	21	19	19	21	16	15	18	19	20	19	21	21	21	19	45	45	45	67.795	584	584	0	269.62	By MS/MS	By MS/MS	By MS/MS	By MS/MS	By MS/MS	By MS/MS	By MS/MS	By MS/MS	By MS/MS	By MS/MS	By MS/MS	By MS/MS	36.1	43.5	34.8	33.7	39.9	41.6	43	41.4	43	40.4	44.7	41.4	23040000000	3512700000	3983200000	2295600000	2147300000	3725500000	4085500000	495700000	493780000	560450000	576940000	619780000	543610000	3938900000	3902000000	3876700000	4705400000	5280100000	5275100000	9243200000	9342800000	13106000000	12139000000	12125000000	11562000000	13	14	14	12	17	19	16	16	15	17	16	18	187				5590	2193;9353;12574;14281;15676;20563;23459;24683;30704;31685;33267;33653;33654;34725;37259;38870;51800;51880;53000;64862;64863;64864;67166;67818	True;True;True;True;True;True;True;True;True;True;True;True;True;True;True;True;True;True;True;True;True;True;True;True	2384;10325;13896;15762;17291;22690;25891;27254;33923;33924;35023;36729;37154;37155;38323;41113;41114;42933;57814;57896;59118;72293;72294;72295;74838;75543;75544	20397;20398;20399;20400;20401;89773;89774;89775;89776;89777;89778;89779;89780;89781;89782;89783;89784;122132;122133;122134;122135;122136;122137;122138;122139;122140;122141;122142;122143;138569;138570;138571;138572;152309;152310;152311;152312;152313;152314;152315;152316;152317;152318;152319;198752;198753;198754;198755;198756;198757;198758;198759;198760;198761;198762;198763;198764;198765;198766;198767;198768;198769;198770;198771;198772;198773;198774;198775;226982;226983;226984;226985;226986;226987;226988;226989;226990;226991;226992;226993;238271;238272;238273;238274;238275;238276;238277;238278;238279;238280;238281;238282;297823;297824;297825;297826;297827;297828;297829;297830;297831;297832;297833;297834;297835;297836;297837;297838;297839;297840;297841;297842;307981;307982;307983;323704;323705;323706;323707;323708;323709;323710;323711;323712;323713;323714;323715;327523;327524;327525;327526;327527;327528;327529;327530;327531;327532;327533;327534;327535;327536;337173;337174;337175;337176;337177;337178;337179;337180;337181;337182;337183;337184;361109;361110;361111;361112;361113;361114;361115;361116;361117;361118;361119;361120;361121;361122;361123;361124;361125;361126;376404;376405;376406;376407;376408;376409;376410;376411;376412;376413;376414;376415;501690;501691;501692;501693;501694;501695;501696;501697;501698;501699;501700;501701;502409;502410;502411;502412;502413;502414;502415;512417;512418;512419;512420;512421;512422;512423;512424;512425;512426;512427;627217;627218;627219;627220;627221;627222;627223;627224;627225;627226;627227;627228;627229;627230;627231;627232;627233;627234;627235;649855;649856;649857;649858;649859;649860;649861;649862;649863;649864;649865;649866;655866;655867;655868;655869;655870;655871;655872;655873;655874;655875;655876;655877;655878;655879;655880;655881;655882;655883	13750;13751;61099;61100;61101;61102;61103;61104;61105;61106;83564;83565;83566;83567;83568;83569;83570;83571;83572;83573;83574;83575;83576;94526;94527;94528;94529;103790;103791;103792;103793;103794;103795;103796;103797;103798;103799;135250;135251;135252;135253;135254;135255;135256;135257;135258;135259;135260;135261;135262;135263;135264;154671;154672;154673;154674;154675;154676;154677;154678;162070;162071;162072;162073;162074;162075;162076;162077;162078;162079;162080;204463;204464;204465;204466;204467;204468;204469;204470;204471;204472;204473;204474;204475;204476;204477;204478;204479;204480;204481;204482;204483;204484;211405;221144;221145;221146;221147;221148;221149;221150;221151;223843;223844;223845;223846;223847;223848;223849;223850;223851;223852;223853;230472;230473;230474;230475;230476;230477;247523;247524;247525;247526;247527;247528;247529;247530;247531;247532;247533;247534;247535;247536;247537;247538;247539;247540;247541;247542;247543;247544;247545;247546;247547;247548;247549;257941;257942;257943;257944;257945;257946;257947;257948;257949;257950;257951;257952;257953;257954;342038;342039;342040;342041;342042;342043;342044;342045;342501;342502;342503;342504;342505;342506;342507;349245;349246;349247;349248;349249;349250;349251;349252;349253;349254;349255;428896;428897;428898;428899;428900;428901;428902;428903;428904;428905;428906;428907;428908;428909;428910;428911;444072;444073;448206;448207;448208;448209;448210;448211;448212;448213;448214;448215;448216;448217	13750;61105;83565;94526;103799;135256;154678;162072;204468;211405;221144;223844;223852;230474;247544;257942;342043;342504;349248;428901;428903;428909;444073;448214	1508	10445;10446;10447	402	140;273;416	Pes1	3920450000	4291050000	5277600000	9293000000	12622500000	11843500000	Pes1	3920450000	4291050000	5277600000	9293000000	12622500000	11843500000	Pes1	4.49637e+09	11253000000	Pes1	0	0	1	1
A2BE28	A2BE28	31	31	31	Ribosomal biogenesis protein LAS1L	Las1l	sp|A2BE28|LAS1L_MOUSE Ribosomal biogenesis protein LAS1L OS=Mus musculus GN=Las1l PE=1 SV=1	1	31	31	31	23	22	25	24	26	24	25	28	26	26	25	25	23	22	25	24	26	24	25	28	26	26	25	25	23	22	25	24	26	24	25	28	26	26	25	25	47.7	47.7	47.7	89.413	776	776	0	323.31	By MS/MS	By MS/MS	By MS/MS	By MS/MS	By MS/MS	By MS/MS	By MS/MS	By MS/MS	By MS/MS	By MS/MS	By MS/MS	By MS/MS	36.7	36	38.9	36.7	41	37.9	42	44.5	42	42.1	39.6	39.8	31274000000	5214600000	5550300000	3986800000	3980100000	4495700000	4850700000	555270000	644380000	410450000	438390000	634320000	513460000	5476700000	5562800000	5123500000	5549500000	5051700000	5293100000	11762000000	12045000000	10979000000	10782000000	10298000000	11153000000	20	24	24	26	28	29	26	30	24	26	27	20	304				64	1568;2417;3693;4208;4620;5930;6956;7924;12633;13456;16141;16936;21128;21545;22094;22577;24116;24117;26708;35738;36222;37685;38273;39030;46008;60673;63548;64935;65266;65566;66686	True;True;True;True;True;True;True;True;True;True;True;True;True;True;True;True;True;True;True;True;True;True;True;True;True;True;True;True;True;True;True	1703;2639;4076;4651;5096;6526;7675;8741;13957;14851;17802;18719;23331;23790;24390;24911;26621;26622;29451;39442;39980;41574;41575;42285;42286;42287;43113;51497;67614;67615;70840;72376;72729;73057;74296	14384;14385;14386;14387;14388;14389;22770;22771;22772;22773;22774;22775;22776;22777;22778;22779;22780;22781;22782;22783;22784;22785;22786;22787;22788;22789;22790;22791;35388;35389;35390;35391;35392;35393;35394;35395;35396;35397;35398;40372;40373;40374;40375;40376;40377;40378;40379;40380;40381;40382;40383;44250;44251;44252;44253;44254;44255;44256;44257;44258;44259;44260;44261;44262;44263;44264;44265;44266;56685;56686;56687;56688;56689;56690;56691;56692;56693;56694;65952;65953;65954;65955;65956;65957;65958;65959;65960;65961;65962;74977;74978;74979;74980;74981;74982;122679;122680;122681;122682;122683;122684;122685;122686;122687;122688;122689;122690;130684;130685;156662;156663;156664;156665;156666;156667;156668;156669;156670;156671;156672;156673;164027;164028;164029;164030;164031;164032;164033;164034;164035;164036;164037;204363;204364;204365;204366;204367;204368;204369;204370;204371;204372;204373;208543;208544;208545;208546;208547;208548;208549;208550;213745;213746;213747;213748;213749;213750;213751;213752;213753;213754;218016;233000;233001;233002;233003;233004;233005;233006;233007;233008;233009;233010;233011;233012;233013;233014;233015;233016;233017;233018;233019;233020;233021;257799;257800;257801;257802;257803;257804;257805;257806;257807;257808;257809;257810;346657;346658;346659;346660;346661;346662;346663;346664;346665;346666;346667;346668;351232;351233;351234;351235;351236;351237;351238;351239;351240;351241;351242;351243;364967;364968;364969;364970;364971;364972;364973;364974;364975;364976;364977;364978;370910;370911;370912;370913;370914;370915;370916;370917;370918;370919;370920;370921;370922;370923;370924;370925;370926;370927;370928;370929;370930;370931;370932;370933;370934;370935;370936;370937;370938;370939;370940;370941;370942;370943;378066;378067;378068;378069;378070;378071;378072;448896;448897;448898;448899;448900;448901;448902;585453;585454;585455;585456;585457;585458;585459;585460;585461;585462;585463;585464;585465;585466;585467;585468;585469;585470;585471;585472;585473;585474;585475;585476;585477;585478;585479;585480;585481;585482;585483;585484;585485;585486;585487;585488;585489;585490;585491;585492;585493;585494;585495;585496;585497;585498;585499;585500;585501;585502;614024;614025;614026;614027;614028;614029;614030;614031;614032;614033;614034;614035;627946;627947;627948;627949;627950;627951;627952;627953;627954;627955;627956;627957;630897;630898;630899;630900;630901;630902;630903;630904;630905;630906;630907;630908;633775;633776;633777;633778;633779;633780;633781;633782;633783;633784;645141;645142;645143;645144;645145;645146;645147;645148;645149;645150;645151;645152	9693;15340;15341;15342;15343;15344;15345;15346;15347;15348;15349;15350;15351;15352;15353;15354;15355;23852;23853;23854;23855;23856;23857;23858;23859;23860;23861;27311;27312;27313;27314;27315;27316;27317;27318;27319;27320;27321;27322;27323;27324;27325;27326;27327;27328;27329;27330;27331;27332;27333;27334;27335;27336;27337;29971;29972;29973;29974;29975;29976;29977;29978;29979;29980;29981;38313;38314;38315;38316;38317;38318;44690;44691;44692;44693;44694;44695;44696;44697;44698;50862;50863;50864;50865;50866;50867;83932;83933;83934;83935;83936;83937;83938;83939;83940;83941;83942;83943;89281;89282;106994;106995;106996;106997;106998;106999;107000;107001;107002;107003;107004;107005;107006;107007;107008;107009;111930;111931;111932;111933;111934;139172;139173;139174;139175;139176;139177;139178;139179;139180;139181;141993;141994;141995;141996;141997;141998;145610;145611;145612;148463;158472;158473;158474;158475;158476;158477;158478;158479;158480;158481;158482;158483;158484;158485;158486;158487;158488;175883;175884;175885;175886;175887;175888;175889;236995;236996;236997;236998;236999;237000;237001;237002;237003;237004;237005;237006;237007;240085;240086;240087;240088;240089;240090;240091;240092;240093;240094;240095;240096;240097;240098;240099;250180;250181;250182;250183;250184;250185;254326;254327;254328;254329;254330;254331;254332;254333;254334;254335;254336;254337;254338;254339;254340;254341;254342;254343;254344;254345;254346;254347;254348;254349;254350;254351;254352;254353;254354;254355;254356;254357;254358;254359;254360;259087;259088;259089;259090;259091;259092;307637;307638;307639;400082;400083;400084;400085;400086;400087;400088;400089;400090;400091;400092;400093;400094;400095;400096;400097;400098;400099;400100;400101;400102;400103;400104;400105;400106;400107;400108;400109;400110;400111;400112;400113;400114;400115;400116;400117;400118;400119;400120;400121;400122;400123;400124;400125;400126;400127;400128;400129;420071;420072;420073;420074;420075;420076;420077;420078;420079;420080;420081;420082;420083;429439;429440;429441;429442;429443;431342;431343;431344;431345;431346;433159;433160;433161;433162;433163;433164;440748;440749;440750;440751;440752;440753;440754;440755;440756;440757;440758	9693;15349;23852;27321;29975;38316;44695;50862;83936;89282;107007;111933;139173;141996;145611;148463;158482;158488;175886;237005;240091;250184;254354;259090;307638;400098;420071;429442;431343;433161;440755	13;14	199;200;201;202;203	494;497	102;472;567;707;714	Las1l	5519750000	5336500000	5172400000	11903500000	10880500000	10725500000	Las1l	5519750000	5336500000	5172400000	11903500000	10880500000	10725500000	Las1l	5.34288e+09	1.11698e+10	Las1l	0	0	1	1
Q6A068	Q6A068	48	48	48	Cell division cycle 5-like protein	Cdc5l	sp|Q6A068|CDC5L_MOUSE Cell division cycle 5-like protein OS=Mus musculus GN=Cdc5l PE=1 SV=2	1	48	48	48	40	37	39	37	42	41	38	36	34	40	38	36	40	37	39	37	42	41	38	36	34	40	38	36	40	37	39	37	42	41	38	36	34	40	38	36	68.7	68.7	68.7	92.188	802	802	0	323.31	By MS/MS	By MS/MS	By MS/MS	By MS/MS	By MS/MS	By MS/MS	By MS/MS	By MS/MS	By MS/MS	By MS/MS	By MS/MS	By MS/MS	63.2	58	60.6	59.2	62.2	61.7	61.3	57.4	56.2	62.3	57.9	58.5	44904000000	7840500000	8672000000	4435100000	4560000000	8170300000	7985100000	543330000	545250000	475690000	495200000	598370000	583180000	7526500000	7986200000	6402700000	6843000000	9766100000	9155000000	11031000000	11080000000	10631000000	10403000000	12009000000	11774000000	32	35	27	26	36	33	34	35	28	28	25	30	369				2608	239;240;4246;9856;10228;10229;10850;14953;14954;15719;16630;16631;17767;22942;23159;25286;26006;29742;29834;32232;32684;32685;35704;35705;36610;37802;37949;40481;42996;45271;45493;45889;46552;47618;48349;48913;49406;49775;50154;51513;56202;56400;57126;58894;61735;65627;65628;65664	True;True;True;True;True;True;True;True;True;True;True;True;True;True;True;True;True;True;True;True;True;True;True;True;True;True;True;True;True;True;True;True;True;True;True;True;True;True;True;True;True;True;True;True;True;True;True;True	256;257;4694;4695;10874;11341;11342;12025;16500;16501;17340;18362;18363;19628;25315;25551;25552;27905;28695;32829;32935;32936;35612;36100;36101;39402;39403;40407;41736;41921;41922;44692;48058;50680;50929;50930;51372;51373;52084;53251;54048;54681;55217;55618;56027;57497;62665;62887;63685;65662;68807;73124;73125;73166;73167	2038;2039;2040;2041;2042;2043;2044;2045;2046;2047;2048;2049;2050;2051;2052;2053;2054;40756;40757;40758;40759;40760;40761;40762;40763;40764;40765;40766;40767;40768;40769;40770;40771;40772;40773;40774;40775;40776;40777;40778;40779;40780;40781;40782;40783;40784;40785;94769;94770;94771;94772;94773;94774;94775;94776;94777;94778;94779;94780;94781;94782;94783;94784;94785;94786;94787;94788;98863;98864;98865;98866;98867;98868;98869;98870;98871;98872;98873;98874;98875;98876;98877;98878;98879;98880;98881;98882;98883;98884;98885;98886;98887;105245;105246;105247;105248;105249;105250;105251;105252;105253;105254;145286;145287;145288;145289;145290;145291;145292;145293;145294;145295;145296;145297;145298;145299;145300;145301;145302;145303;145304;145305;145306;145307;145308;145309;145310;145311;152759;152760;152761;152762;152763;152764;152765;152766;152767;161203;161204;161205;161206;161207;161208;161209;161210;172002;172003;172004;172005;172006;172007;172008;172009;172010;172011;172012;172013;221676;221677;221678;221679;221680;221681;221682;221683;221684;221685;221686;221687;221688;221689;221690;221691;221692;221693;221694;221695;221696;221697;221698;221699;223706;223707;223708;223709;223710;223711;223712;223713;243810;243811;243812;243813;243814;243815;243816;243817;243818;243819;243820;243821;250822;250823;250824;250825;250826;288688;288689;288690;288691;288692;288693;288694;288695;288696;288697;288698;288699;288700;289600;289601;289602;289603;289604;289605;289606;289607;289608;289609;289610;289611;289612;289613;289614;289615;289616;289617;289618;289619;313311;313312;313313;313314;313315;317954;317955;317956;317957;317958;317959;317960;317961;317962;317963;317964;317965;317966;317967;317968;317969;317970;317971;317972;317973;317974;317975;317976;317977;317978;317979;317980;346329;346330;346331;346332;346333;346334;346335;346336;346337;346338;346339;346340;346341;346342;346343;346344;346345;346346;346347;346348;346349;346350;354773;354774;354775;354776;354777;354778;354779;354780;354781;354782;354783;354784;354785;354786;354787;354788;354789;354790;354791;354792;354793;354794;354795;354796;366250;366251;366252;366253;366254;367882;367883;367884;367885;367886;367887;367888;367889;367890;367891;367892;367893;367894;367895;367896;367897;367898;367899;391395;391396;391397;391398;391399;391400;391401;391402;391403;391404;391405;391406;417995;417996;417997;417998;417999;418000;418001;418002;418003;418004;418005;418006;441749;441750;441751;441752;441753;441754;443922;443923;443924;443925;443926;443927;443928;443929;443930;443931;443932;443933;443934;443935;443936;443937;443938;443939;443940;443941;443942;443943;443944;443945;443946;447982;447983;447984;447985;447986;447987;447988;447989;447990;447991;447992;447993;447994;447995;447996;447997;447998;447999;448000;448001;448002;448003;448004;448005;453578;453579;463617;463618;463619;463620;463621;463622;463623;470401;470402;470403;470404;470405;470406;470407;470408;470409;470410;470411;470412;470413;470414;470415;470416;475293;475294;475295;475296;475297;475298;475299;479613;479614;479615;479616;479617;479618;479619;479620;482922;482923;482924;482925;482926;482927;482928;482929;482930;482931;482932;482933;486386;486387;486388;486389;486390;486391;486392;486393;486394;486395;499111;499112;499113;499114;499115;499116;499117;499118;499119;499120;499121;499122;542826;542827;542828;542829;542830;542831;542832;542833;542834;542835;542836;542837;542838;542839;542840;542841;542842;542843;542844;542845;542846;544672;544673;544674;544675;544676;544677;544678;544679;544680;544681;544682;544683;544684;544685;544686;544687;544688;544689;551512;551513;551514;551515;551516;551517;551518;551519;551520;551521;551522;551523;551524;551525;551526;551527;551528;551529;551530;551531;551532;551533;551534;568283;568284;568285;568286;568287;568288;568289;568290;568291;568292;568293;568294;596450;596451;596452;596453;596454;634312;634313;634314;634315;634316;634317;634318;634319;634320;634321;634322;634323;634324;634325;634326;634327;634622;634623;634624;634625;634626;634627;634628;634629;634630;634631;634632;634633;634634;634635;634636;634637;634638;634639;634640;634641;634642;634643;634644;634645;634646;634647;634648;634649;634650;634651;634652;634653	1401;1402;1403;1404;1405;1406;1407;1408;1409;1410;1411;27604;27605;27606;27607;27608;27609;27610;27611;27612;27613;27614;27615;27616;27617;27618;27619;27620;27621;27622;27623;27624;27625;27626;27627;64614;64615;64616;64617;64618;64619;64620;64621;64622;64623;64624;64625;64626;64627;64628;64629;67553;67554;67555;67556;67557;67558;67559;67560;67561;67562;67563;67564;67565;67566;67567;67568;67569;67570;72088;72089;72090;99037;99038;99039;99040;99041;99042;99043;99044;99045;99046;99047;99048;99049;99050;99051;99052;99053;99054;99055;99056;99057;99058;99059;99060;99061;104137;104138;104139;104140;104141;104142;104143;104144;110075;110076;110077;110078;117049;117050;117051;117052;117053;117054;117055;117056;117057;117058;117059;117060;151054;151055;151056;151057;151058;151059;151060;151061;151062;151063;151064;151065;151066;151067;151068;151069;151070;151071;152411;152412;152413;165705;165706;165707;165708;165709;165710;165711;165712;165713;165714;165715;165716;165717;165718;170707;170708;170709;198101;198746;198747;198748;198749;198750;198751;198752;198753;198754;198755;198756;198757;198758;198759;198760;198761;198762;198763;214736;214737;214738;217523;217524;217525;217526;217527;217528;217529;217530;217531;217532;217533;217534;217535;217536;217537;217538;217539;217540;236795;236796;236797;236798;236799;236800;236801;236802;236803;236804;236805;236806;236807;242456;242457;242458;242459;242460;242461;242462;251059;252182;252183;252184;252185;252186;252187;252188;252189;252190;252191;252192;252193;252194;252195;252196;252197;252198;267803;267804;267805;267806;267807;267808;267809;267810;267811;267812;267813;267814;286127;286128;286129;286130;286131;286132;286133;286134;286135;286136;286137;286138;286139;302735;302736;302737;302738;304201;304202;304203;304204;304205;304206;304207;304208;304209;304210;304211;304212;304213;304214;304215;304216;304217;304218;304219;304220;307072;307073;307074;307075;307076;307077;307078;307079;307080;307081;307082;307083;310723;317358;317359;321738;321739;321740;321741;321742;321743;321744;321745;321746;321747;321748;321749;324737;324738;327462;327463;327464;327465;327466;327467;329635;329636;329637;329638;329639;329640;329641;329642;329643;329644;329645;329646;331715;331716;340192;340193;340194;369650;369651;369652;369653;369654;369655;369656;369657;369658;369659;369660;369661;369662;370867;370868;370869;370870;370871;370872;370873;375864;375865;375866;375867;375868;375869;375870;375871;375872;375873;375874;387705;387706;387707;387708;387709;387710;387711;387712;387713;387714;387715;407863;407864;407865;433504;433505;433506;433507;433508;433509;433510;433511;433512;433513;433514;433709;433710;433711;433712;433713;433714;433715;433716;433717;433718;433719;433720;433721;433722;433723;433724;433725;433726;433727;433728;433729	1401;1411;27605;64628;67556;67569;72089;99046;99052;104138;110075;110078;117053;151056;152413;165707;170708;198101;198755;214737;217525;217527;236801;236807;242456;251059;252194;267811;286132;302736;304210;307074;310723;317358;321740;324738;327464;329639;331716;340194;369661;370873;375865;387712;407863;433504;433514;433711	1041	5527;5528;5529;5530;5531;5532;5533;5534;5535;5536	608	78;144;151;370;456;579;640;647;703;793	Cdc5l	7756350000	6622850000	9460550000	11055500000	10517000000	11891500000	Cdc5l	7756350000	6622850000	9460550000	11055500000	10517000000	11891500000	Cdc5l	7.94658e+09	1.11547e+10	Cdc5l	0	0	1	1
O70201	O70201	8	8	8	Baculoviral IAP repeat-containing protein 5	Birc5	sp|O70201|BIRC5_MOUSE Baculoviral IAP repeat-containing protein 5 OS=Mus musculus GN=Birc5 PE=1 SV=1	1	8	8	8	6	7	6	7	6	8	7	7	7	7	7	8	6	7	6	7	6	8	7	7	7	7	7	8	6	7	6	7	6	8	7	7	7	7	7	8	62.1	62.1	62.1	16.297	140	140	0	56.334	By MS/MS	By MS/MS	By MS/MS	By MS/MS	By MS/MS	By MS/MS	By MS/MS	By MS/MS	By MS/MS	By MS/MS	By MS/MS	By MS/MS	54.3	62.1	61.4	62.1	57.1	62.1	61.4	61.4	61.4	61.4	61.4	62.1	11451000000	1180300000	1653600000	1351500000	1008300000	1386200000	1747100000	601410000	552210000	507520000	544330000	495930000	422540000	1461500000	1440200000	1720000000	1506100000	1955200000	1844400000	11542000000	11160000000	12584000000	12828000000	9400500000	9059300000	6	10	4	6	10	6	11	12	10	6	10	9	100				537	13997;15740;15741;27314;32848;41061;45666;48566	True;True;True;True;True;True;True;True	15447;17363;17364;30136;36275;45334;45335;51130;54281;54282	135719;135720;135721;135722;135723;135724;135725;135726;135727;135728;135729;152975;152976;152977;152978;152979;152980;152981;152982;152983;152984;152985;152986;152987;152988;152989;152990;152991;152992;152993;152994;152995;152996;152997;152998;152999;153000;153001;153002;153003;153004;153005;153006;153007;153008;153009;153010;153011;153012;153013;264846;264847;264848;264849;264850;264851;264852;264853;264854;264855;264856;319724;319725;319726;319727;319728;319729;396849;396850;396851;396852;396853;396854;396855;396856;396857;396858;396859;396860;396861;396862;396863;396864;396865;396866;396867;396868;396869;396870;445894;445895;445896;445897;445898;445899;445900;445901;445902;445903;445904;445905;472189;472190;472191;472192;472193;472194;472195;472196;472197;472198;472199;472200;472201;472202;472203;472204;472205;472206;472207;472208;472209	92626;92627;92628;92629;92630;92631;92632;92633;104323;104324;104325;104326;104327;104328;104329;104330;104331;104332;104333;104334;104335;104336;104337;104338;104339;104340;104341;104342;104343;104344;104345;104346;104347;104348;104349;104350;104351;104352;104353;104354;104355;104356;104357;104358;104359;104360;104361;181050;181051;181052;181053;181054;181055;181056;181057;181058;181059;181060;181061;218651;218652;218653;271515;271516;271517;271518;271519;271520;271521;271522;271523;271524;271525;271526;271527;271528;271529;271530;271531;271532;271533;271534;271535;271536;305623;305624;305625;305626;305627;305628;305629;305630;305631;305632;305633;322843;322844;322845;322846;322847;322848;322849;322850;322851;322852;322853;322854;322855;322856	92631;104324;104326;181059;218651;271521;305626;322854		1109;1110		38;93	Birc5	1450850000	1613050000	1899800000	11351000000	12706000000	9229900000	Birc5	1450850000	1613050000	1899800000	11351000000	12706000000	9229900000	Birc5	1.65457e+09	1.10956e+10	Birc5	0	0	1	1
Q09XV5	Q09XV5	78	66	63	Chromodomain-helicase-DNA-binding protein 8	Chd8	sp|Q09XV5|CHD8_MOUSE Chromodomain-helicase-DNA-binding protein 8 OS=Mus musculus GN=Chd8 PE=1 SV=1	1	78	66	63	50	53	51	53	56	57	73	67	70	62	65	69	40	43	42	43	46	48	61	55	58	51	54	57	38	41	40	41	43	45	58	53	55	48	53	56	35.1	31.9	30.6	290.84	2582	2582	0	323.31	By MS/MS	By MS/MS	By MS/MS	By MS/MS	By MS/MS	By MS/MS	By MS/MS	By MS/MS	By MS/MS	By MS/MS	By MS/MS	By MS/MS	23.9	25.4	25.8	25.4	28.1	28.3	32.9	29.4	32.2	28.7	29.7	31.6	16635000000	2670600000	2552100000	1504100000	1645600000	2477900000	2689300000	589290000	591270000	496170000	435980000	482990000	499570000	2896700000	2833800000	2453900000	2811200000	2724900000	2857800000	11756000000	12355000000	11813000000	11029000000	9721500000	9876400000	27	25	20	25	29	31	46	40	40	35	37	38	393				1793	934;1362;4775;4776;5720;6230;7097;7603;7706;8535;10258;13048;13049;14188;14982;14983;16233;16297;19525;19526;20407;22022;23221;24676;25930;26156;26353;26850;27660;28217;29536;31188;31328;31617;31963;33198;33209;33517;34531;34533;34826;38090;40170;42137;42583;44576;45367;45924;47361;48531;49924;50463;51896;52250;53353;54097;54098;54469;54652;56433;56685;56890;59574;59665;60781;61772;62381;62691;62728;62797;63347;64806;64827;65147;65619;67064;67065;67489	True;True;True;True;False;False;True;True;True;True;True;True;True;True;False;False;True;True;False;False;True;True;True;True;True;True;True;True;True;True;True;True;True;True;False;True;True;True;True;True;True;True;True;True;True;False;True;True;True;True;True;True;True;True;False;True;True;True;True;True;False;False;True;True;True;True;True;True;True;True;True;True;True;False;True;True;True;True	1016;1473;1474;5260;5261;6303;6862;7829;8384;8503;9410;11375;14414;14415;15664;16531;16532;17911;17977;21556;21557;22522;24312;25620;27247;28611;28859;29070;29606;29607;30520;31133;32610;34467;34625;34947;34948;34949;35321;36659;36670;37001;38116;38118;38432;42084;44357;46922;47561;49884;50790;51408;52973;54243;55780;56362;57914;57915;58304;59501;60363;60364;60773;60983;62927;63196;63420;66407;66507;67734;68846;69531;69864;69905;69976;70619;72236;72257;72603;73116;74725;74726;75185	8503;8504;8505;8506;8507;8508;8509;8510;8511;8512;8513;8514;12379;12380;12381;12382;12383;12384;12385;12386;12387;12388;12389;12390;12391;12392;12393;12394;12395;12396;12397;45636;45637;45638;45639;45640;45641;45642;45643;45644;45645;45646;45647;45648;45649;45650;54870;54871;54872;54873;54874;54875;54876;59435;59436;59437;59438;59439;59440;59441;59442;59443;59444;59445;59446;59447;59448;59449;59450;59451;59452;59453;59454;59455;59456;67050;67051;67052;67053;67054;67055;71962;71963;71964;71965;71966;71967;71968;71969;71970;71971;71972;72906;72907;72908;72909;72910;72911;72912;72913;72914;72915;72916;72917;72918;72919;72920;72921;72922;72923;72924;72925;72926;72927;81375;81376;81377;81378;81379;81380;99225;99226;99227;99228;99229;99230;99231;99232;99233;99234;99235;99236;126823;126824;126825;126826;126827;126828;126829;126830;126831;126832;126833;126834;126835;126836;126837;137652;137653;137654;137655;137656;137657;137658;137659;137660;137661;137662;137663;145557;145558;145559;145560;145561;145562;145563;145564;145565;145566;145567;145568;145569;145570;145571;145572;145573;145574;145575;145576;145577;145578;157529;157530;157531;157532;157533;157534;157535;157536;157537;157538;157539;158047;158048;158049;158050;158051;158052;158053;158054;158055;158056;158057;158058;158059;158060;158061;158062;158063;158064;158065;158066;158067;158068;158069;188800;188801;188802;188803;188804;188805;188806;188807;188808;188809;188810;188811;188812;188813;188814;188815;188816;188817;188818;188819;188820;188821;188822;197083;197084;197085;197086;197087;197088;197089;197090;213187;213188;224371;224372;224373;224374;224375;224376;224377;224378;224379;224380;224381;224382;238200;238201;238202;238203;238204;238205;238206;238207;250000;250001;250002;250003;250004;250005;250006;250007;250008;250009;250010;252249;252250;252251;252252;252253;252254;252255;252256;252257;252258;252259;252260;252261;252262;252263;252264;252265;252266;252267;252268;252269;252270;254162;254163;254164;254165;254166;254167;254168;254169;254170;254171;254172;254173;259945;259946;259947;259948;259949;259950;259951;259952;259953;259954;259955;259956;259957;259958;259959;259960;259961;259962;259963;259964;259965;259966;259967;268442;268443;268444;268445;268446;268447;268448;268449;268450;268451;268452;268453;273751;273752;273753;273754;273755;273756;273757;273758;273759;286828;286829;286830;286831;286832;286833;286834;286835;302592;302593;303954;303955;303956;303957;303958;303959;303960;303961;303962;303963;303964;303965;307282;307283;307284;307285;307286;307287;307288;307289;307290;307291;307292;307293;307294;307295;307296;307297;307298;307299;307300;307301;307302;310581;310582;310583;310584;310585;310586;310587;310588;310589;310590;310591;310592;323102;323103;323104;323105;323106;323194;323195;323196;323197;323198;323199;323200;323201;326080;326081;326082;326083;326084;326085;326086;326087;326088;326089;326090;326091;335594;335595;335596;335597;335598;335599;335600;335601;335602;335603;335604;335613;335614;335615;335616;335617;335618;335619;335620;335621;335622;338063;338064;338065;338066;338067;338068;338069;338070;338071;338072;338073;369300;369301;369302;369303;369304;369305;369306;369307;369308;369309;369310;369311;388409;388410;388411;388412;388413;388414;388415;388416;388417;388418;388419;388420;408938;408939;408940;413682;413683;413684;413685;413686;413687;413688;413689;413690;413691;413692;434484;434485;434486;434487;434488;434489;434490;434491;434492;434493;434494;442741;442742;442743;442744;442745;442746;442747;448254;448255;448256;448257;448258;448259;461071;461072;461073;461074;461075;461076;461077;461078;461079;471919;471920;471921;471922;471923;471924;471925;471926;471927;471928;471929;471930;484218;484219;484220;484221;484222;484223;484224;489303;489304;489305;489306;489307;502554;502555;502556;502557;502558;502559;502560;502561;502562;502563;502564;502565;502566;502567;502568;502569;502570;502571;502572;502573;502574;502575;502576;505744;505745;505746;505747;505748;505749;505750;505751;505752;505753;505754;515805;515806;515807;515808;515809;515810;515811;515812;515813;515814;515815;523099;523100;523101;523102;523103;523104;523105;523106;523107;523108;526471;526472;526473;526474;526475;526476;526477;526478;526479;526480;526481;526482;528398;528399;528400;528401;528402;528403;528404;528405;528406;528407;528408;544973;544974;544975;544976;544977;544978;544979;544980;544981;544982;544983;547220;547221;547222;547223;547224;547225;547226;547227;547228;547229;547230;547231;549137;549138;549139;549140;549141;549142;549143;574676;574677;574678;574679;574680;574681;574682;574683;574684;574685;574686;575537;575538;575539;575540;575541;575542;575543;586551;586552;586553;586554;586555;586556;586557;586558;586559;586560;586561;586562;596794;596795;596796;596797;596798;596799;603141;603142;603143;603144;603145;603146;603147;603148;603149;603150;603151;603152;605871;605872;605873;605874;605875;605876;605877;605878;605879;605880;605881;606221;606222;606223;606224;606225;606226;606227;606228;606229;606230;606231;606232;606855;606856;606857;606858;606859;606860;606861;606862;606863;606864;612222;626786;626787;626951;626952;626953;626954;626955;626956;626957;626958;626959;626960;626961;626962;629836;629837;629838;629839;629840;629841;629842;629843;629844;629845;629846;629847;634257;634258;634259;634260;634261;648852;648853;648854;648855;648856;648857;648858;648859;648860;648861;648862;648863;648864;648865;648866;648867;648868;648869;648870;648871;652816;652817;652818;652819;652820;652821	5785;5786;5787;5788;5789;5790;5791;5792;5793;5794;8452;8453;8454;8455;8456;8457;8458;8459;8460;8461;8462;8463;8464;30863;30864;30865;30866;30867;30868;30869;30870;30871;37080;37081;37082;37083;37084;40279;40280;40281;40282;40283;40284;40285;40286;40287;40288;40289;40290;40291;40292;40293;40294;40295;45397;45398;45399;45400;48798;48799;48800;48801;48802;48803;48804;48805;48806;48807;48808;49464;49465;49466;49467;49468;49469;49470;49471;49472;49473;49474;49475;49476;49477;49478;49479;55180;55181;55182;55183;55184;55185;67807;67808;67809;67810;67811;67812;86743;86744;86745;86746;93930;93931;93932;99229;99230;99231;99232;99233;99234;99235;99236;99237;99238;107565;107566;107567;107911;107912;107913;107914;107915;107916;107917;107918;107919;107920;107921;107922;107923;107924;107925;107926;107927;107928;128429;128430;128431;128432;128433;128434;128435;128436;128437;128438;128439;128440;128441;128442;128443;128444;128445;133934;133935;133936;145240;145241;152909;152910;152911;152912;152913;152914;152915;152916;152917;152918;152919;162018;162019;162020;162021;170161;170162;170163;171770;171771;171772;171773;171774;171775;171776;171777;171778;171779;171780;171781;171782;171783;171784;171785;171786;171787;173165;173166;173167;173168;173169;173170;173171;173172;173173;173174;173175;173176;173177;173178;173179;177679;177680;177681;177682;177683;177684;177685;177686;177687;177688;177689;177690;177691;177692;183758;183759;183760;183761;183762;183763;183764;183765;183766;187506;187507;187508;187509;187510;187511;187512;187513;187514;187515;196765;196766;196767;196768;196769;196770;196771;207607;207608;208560;208561;208562;208563;208564;208565;208566;208567;208568;210949;210950;210951;210952;210953;210954;210955;210956;210957;210958;210959;210960;210961;210962;210963;213003;220707;220746;220747;220748;220749;220750;222786;222787;222788;222789;222790;222791;229480;229481;229482;229483;229484;229485;229489;229490;229491;229492;229493;231047;231048;231049;231050;231051;231052;231053;231054;231055;231056;231057;253178;253179;253180;253181;253182;253183;253184;253185;253186;253187;253188;265811;265812;265813;265814;265815;265816;265817;265818;265819;265820;265821;265822;279926;279927;279928;283229;283230;283231;283232;283233;283234;283235;283236;283237;283238;297603;297604;297605;297606;297607;297608;297609;297610;297611;297612;303424;303425;303426;303427;303428;303429;307238;307239;307240;315595;315596;322692;330358;333495;342609;342610;342611;342612;342613;342614;342615;342616;342617;344751;344752;344753;344754;344755;344756;344757;344758;351562;351563;351564;356358;356359;356360;356361;356362;356363;356364;356365;358742;358743;358744;358745;358746;358747;358748;358749;359955;359956;359957;359958;359959;359960;359961;371073;371074;371075;372734;372735;372736;372737;372738;372739;372740;372741;372742;372743;372744;374121;374122;374123;374124;374125;374126;392018;392019;392020;392021;392022;392023;392024;392025;392026;392027;392028;392729;392730;392731;392732;392733;392734;392735;400840;400841;400842;400843;400844;400845;400846;400847;408085;412430;412431;412432;412433;412434;412435;412436;412437;412438;412439;412440;412441;414322;414323;414324;414325;414326;414327;414328;414329;414330;414331;414332;414591;414592;414593;414594;414595;414596;414597;414598;415071;415072;415073;415074;415075;415076;415077;415078;415079;418681;428620;428722;428723;428724;428725;428726;428727;428728;428729;428730;428731;428732;430655;430656;430657;430658;430659;430660;430661;430662;430663;430664;430665;430666;433476;433477;433478;443337;443338;443339;443340;443341;443342;443343;443344;443345;443346;443347;443348;443349;446091;446092;446093	5787;8453;30866;30870;37080;40282;45397;48799;49468;55181;67812;86744;86745;93931;99233;99238;107566;107919;128433;128438;133934;145241;152910;162021;170163;171776;173176;177684;183765;187515;196769;207608;208564;210956;213003;220707;220749;222788;229485;229490;231048;253180;265821;279926;283229;297606;303427;307240;315595;322692;330358;333495;342609;344751;351562;356360;356365;358742;359957;371073;372736;374125;392018;392731;400847;408085;412435;414323;414597;415077;418681;428620;428723;430665;433477;443337;443343;446091	858	67;3965;3966;3967;3968;3969;3970;3971;3972;3973;3974;3975;3976	1515	402;560;969;1287;1318;1387;1824;1952;1964;1967;2226;2359;2383	Chd8	2865250000	2632550000	2791350000	12055500000	11421000000	9798950000	Chd8	2865250000	2632550000	2791350000	12055500000	11421000000	9798950000	Chd8	2763050000	1.10918e+10	Chd8	0	0	1	1
P23198	P23198	10	8	8	Chromobox protein homolog 3	Cbx3	sp|P23198|CBX3_MOUSE Chromobox protein homolog 3 OS=Mus musculus GN=Cbx3 PE=1 SV=2	1	10	8	8	9	10	10	9	10	10	9	10	9	9	9	9	7	8	8	7	8	8	7	8	7	7	7	7	7	8	8	7	8	8	7	8	7	7	7	7	51.9	45.4	45.4	20.855	183	183	0	115.76	By MS/MS	By MS/MS	By MS/MS	By MS/MS	By MS/MS	By MS/MS	By MS/MS	By MS/MS	By MS/MS	By MS/MS	By MS/MS	By MS/MS	51.9	51.9	51.9	45.9	51.9	51.9	51.9	51.9	51.9	51.9	51.9	51.9	37093000000	7334800000	7340400000	4156000000	3810600000	5557100000	5894200000	528750000	525340000	455820000	430210000	500450000	558940000	6849600000	6804400000	5671600000	6123900000	6687900000	7079400000	10372000000	10783000000	11411000000	11037000000	10758000000	11802000000	7	9	5	6	6	11	6	5	10	7	9	7	88				910	6818;10928;23594;29243;33064;40244;53555;61017;64720;65314	False;True;True;False;True;True;True;True;True;True	7526;12107;26027;26028;26029;32282;32283;32284;36515;44440;59725;67993;72144;72780	64836;64837;64838;64839;64840;64841;64842;64843;64844;64845;64846;64847;105921;105922;105923;105924;105925;105926;105927;105928;105929;228206;228207;228208;228209;228210;228211;228212;228213;228214;228215;228216;228217;228218;228219;228220;228221;228222;228223;228224;228225;228226;228227;283757;283758;283759;283760;283761;283762;283763;283764;283765;283766;283767;283768;283769;283770;283771;283772;283773;283774;283775;283776;283777;283778;283779;283780;283781;283782;283783;283784;283785;283786;283787;283788;283789;283790;283791;283792;283793;283794;283795;283796;283797;283798;283799;283800;283801;283802;283803;283804;283805;283806;283807;283808;283809;283810;283811;283812;283813;283814;283815;283816;283817;321675;321676;321677;321678;321679;321680;321681;321682;321683;321684;321685;321686;321687;321688;321689;321690;321691;321692;321693;321694;321695;321696;321697;321698;321699;389168;389169;389170;389171;389172;389173;389174;389175;389176;389177;389178;389179;517631;517632;517633;517634;517635;517636;517637;517638;517639;517640;517641;517642;517643;517644;517645;517646;517647;517648;517649;588996;588997;588998;588999;589000;589001;589002;589003;589004;589005;625959;625960;625961;625962;625963;625964;625965;625966;625967;625968;625969;625970;631275;631276;631277;631278;631279;631280;631281;631282;631283;631284;631285;631286;631287;631288;631289;631290;631291;631292;631293;631294;631295;631296;631297;631298	43904;43905;43906;43907;43908;43909;43910;43911;43912;43913;43914;43915;72482;72483;72484;72485;72486;72487;72488;155440;155441;155442;155443;155444;155445;155446;155447;155448;155449;155450;155451;155452;194524;194525;194526;194527;194528;194529;194530;194531;194532;194533;194534;194535;194536;194537;194538;194539;194540;194541;194542;194543;194544;194545;194546;194547;194548;194549;194550;194551;194552;194553;194554;194555;194556;194557;194558;194559;194560;194561;194562;194563;194564;194565;194566;194567;194568;194569;194570;194571;194572;194573;194574;194575;194576;194577;194578;194579;194580;194581;194582;194583;194584;194585;194586;194587;194588;219805;219806;219807;219808;219809;219810;219811;219812;219813;219814;219815;219816;219817;219818;219819;219820;219821;219822;219823;219824;219825;219826;219827;219828;219829;266319;266320;266321;266322;266323;266324;266325;266326;266327;266328;266329;266330;266331;352744;352745;352746;352747;352748;352749;352750;352751;352752;352753;352754;352755;352756;352757;352758;402554;402555;402556;402557;402558;402559;402560;402561;402562;402563;428076;428077;428078;428079;428080;428081;428082;431548;431549;431550;431551;431552;431553;431554;431555;431556;431557;431558;431559;431560;431561;431562	43915;72487;155452;194578;219809;266323;352751;402560;428079;431551	422	1933;1934	42	137;140	Cbx3	6827000000	5897750000	6883650000	10577500000	11224000000	11280000000	Cbx3	6827000000	5897750000	6883650000	10577500000	11224000000	11280000000	Cbx3	6.53613e+09	1.10272e+10	Cbx3	0	0	1	1
Q6IMF0	Q6IMF0	26	2	0	Keratin, type II cuticular Hb3	Krt83	sp|Q6IMF0|KRT87_MOUSE Keratin, type II cuticular 87 OS=Mus musculus GN=Krt87 PE=2 SV=2	1	26	2	0	5	3	2	2	3	3	2	2	9	10	26	26	0	0	0	0	0	0	0	0	2	2	2	2	0	0	0	0	0	0	0	0	0	0	0	0	40.4	3.6	0	54.628	495	495	0	2.8074	By matching	By matching	By matching	By matching	By matching	By matching	By matching	By matching	By matching	By MS/MS	By MS/MS	By MS/MS	8.3	4.8	3.2	3.2	5.1	5.1	2.8	2.8	13.3	13.5	40.4	40.4	2165300000	0	0	0	0	0	0	0	0	9911300	11496000	998690000	1145200000	0	0	0	0	0	0	0	0	434050000	434060000	3875900000	39137000000	0	0	0	0	0	0	0	0	0	1	1	5	7				2632	1064;2755;4593;6221;6596;9801;11611;11612;12366;13600;19289;19349;20483;20484;31835;33383;33913;36914;39833;47069;50005;50269;50570;52143;54714;66003	False;False;True;False;False;False;False;False;False;False;False;False;False;False;False;False;False;False;False;False;False;False;True;False;False;False	1155;3016;5067;6850;7260;10815;12840;12841;13673;15017;15018;21292;21293;21294;21360;22601;22602;35181;36854;37442;40739;43977;43978;52655;55867;56149;56474;58186;61051;73543	9865;9866;9867;9868;25933;25934;43979;43980;43981;43982;43983;43984;43985;43986;59309;59310;62645;62646;94238;94239;112676;112677;112678;112679;112680;112681;112682;112683;112684;120008;120009;132138;132139;132140;132141;132142;132143;132144;132145;186517;186518;186519;186520;186521;186522;186523;186524;186525;186526;187065;187066;187067;187068;187069;187070;187071;187072;197928;197929;197930;197931;197932;197933;197934;197935;197936;197937;197938;197939;197940;309295;309296;324796;324797;324798;324799;324800;324801;324802;324803;324804;324805;324806;324807;324808;324809;324810;324811;324812;329916;329917;329918;329919;329920;329921;329922;329923;357626;357627;357628;357629;385116;385117;385118;385119;385120;385121;458465;458466;458467;458468;485008;485009;487540;487541;487542;487543;490247;490248;490249;490250;504821;504822;528979;528980;638245;638246;638247;638248	6714;6715;6716;6717;6718;6719;6720;6721;6722;6723;17431;17432;29782;29783;29784;29785;29786;29787;40185;40186;42387;64265;64266;77014;77015;77016;77017;77018;82142;82143;82144;82145;82146;90228;90229;90230;90231;90232;126803;126804;126805;126806;126807;126808;127159;127160;127161;127162;127163;127164;127165;127166;134564;134565;134566;134567;134568;134569;134570;134571;212207;212208;221872;221873;221874;221875;221876;221877;221878;221879;221880;221881;221882;221883;221884;221885;221886;221887;221888;221889;221890;221891;221892;221893;221894;221895;221896;221897;225497;225498;225499;225500;225501;225502;225503;225504;244565;244566;263672;263673;263674;263675;313870;313871;330857;332366;332367;332368;334112;334113;344223;344224;360341;360342;360343;436115;436116;436117	6718;17431;29785;40185;42387;64266;77016;77018;82143;90228;126805;127160;134569;134571;212208;221875;225503;244566;263673;313870;330857;332367;334112;344223;360342;436117	37	321;432;486	399	276;387;398	Krt83	0	0	0	0	434055000	21506450000	Krt83	NA	NA	NA	NA	434055000	21506450000	Krt83	0	10970252500	Krt83	0	1	0	1
P56183	P56183	16	16	16	Ribosomal RNA processing protein 1 homolog A	Rrp1	sp|P56183|RRP1_MOUSE Ribosomal RNA processing protein 1 homolog A OS=Mus musculus GN=Rrp1 PE=1 SV=2	1	16	16	16	11	13	12	12	14	13	14	14	14	14	13	15	11	13	12	12	14	13	14	14	14	14	13	15	11	13	12	12	14	13	14	14	14	14	13	15	34	34	34	54.776	494	494	0	323.31	By MS/MS	By MS/MS	By MS/MS	By MS/MS	By MS/MS	By MS/MS	By MS/MS	By MS/MS	By MS/MS	By MS/MS	By MS/MS	By MS/MS	26.9	31.8	26.9	30.4	33.4	31.8	33.4	33.4	33.4	33.4	28.5	34	16095000000	2274800000	2462700000	1122500000	1559000000	2764400000	2854900000	457930000	460230000	450330000	578290000	550580000	559360000	2243900000	2235200000	2189200000	3318700000	3427400000	3701100000	9431700000	9162400000	11210000000	13328000000	10790000000	11640000000	9	14	9	13	14	11	8	12	12	10	7	15	134				1287	1809;5228;11200;12513;12514;15546;17235;17236;33476;39163;42584;42601;46267;52398;61534;63353	True;True;True;True;True;True;True;True;True;True;True;True;True;True;True;True	1964;5766;12404;13830;13831;17152;19047;19048;36957;43252;47562;47563;47591;51770;58463;68591;70626	16724;16725;16726;16727;16728;16729;16730;50020;50021;50022;50023;50024;50025;50026;50027;50028;50029;50030;50031;108673;108674;108675;108676;108677;108678;108679;108680;108681;108682;108683;121449;121450;121451;121452;121453;121454;121455;121456;121457;121458;121459;121460;121461;121462;121463;121464;121465;121466;121467;121468;121469;121470;121471;121472;121473;121474;121475;121476;121477;121478;121479;121480;121481;121482;121483;121484;151105;166869;166870;166871;166872;166873;166874;166875;166876;166877;166878;166879;166880;325679;325680;325681;325682;325683;325684;325685;325686;325687;325688;325689;325690;325691;325692;325693;325694;379312;379313;379314;379315;379316;379317;379318;379319;379320;379321;379322;379323;413693;413694;413695;413696;413697;413698;413699;413700;413701;413702;413703;413704;413705;413706;413707;413708;413709;413710;413711;413712;413944;413945;413946;413947;413948;413949;413950;413951;413952;413953;413954;413955;451167;451168;451169;451170;451171;451172;451173;451174;451175;451176;451177;451178;507146;507147;507148;507149;507150;507151;507152;507153;507154;507155;507156;507157;507158;507159;507160;507161;507162;507163;507164;507165;507166;507167;507168;507169;594662;594663;594664;594665;594666;594667;594668;594669;594670;594671;594672;594673;594674;594675;594676;594677;594678;594679;612251;612252;612253;612254;612255;612256;612257;612258;612259;612260;612261	11290;33787;33788;33789;33790;33791;33792;33793;33794;33795;33796;33797;74278;74279;74280;74281;74282;74283;74284;74285;74286;83108;83109;83110;83111;83112;83113;83114;83115;83116;83117;83118;83119;83120;83121;83122;83123;83124;83125;83126;83127;83128;83129;83130;83131;83132;83133;102943;113780;113781;113782;113783;113784;113785;113786;113787;113788;113789;113790;113791;113792;222517;222518;222519;222520;222521;222522;222523;222524;222525;222526;222527;222528;259845;259846;259847;259848;283239;283240;283241;283242;283243;283244;283245;283246;283247;283421;283422;283423;283424;283425;283426;283427;283428;283429;283430;283431;283432;283433;309089;309090;309091;309092;309093;309094;309095;309096;309097;309098;309099;345735;345736;345737;345738;345739;345740;345741;345742;345743;345744;345745;345746;345747;345748;345749;345750;345751;345752;345753;345754;345755;406595;406596;406597;406598;406599;406600;406601;406602;406603;406604;406605;406606;406607;406608;406609;406610;418709;418710;418711;418712;418713;418714;418715;418716	11290;33791;74279;83113;83121;102943;113787;113792;222518;259848;283246;283423;309093;345737;406600;418709		2817;2818;2819		1;103;124	Rrp1	2239550000	2753950000	3564250000	9297050000	12269000000	11215000000	Rrp1	2239550000	2753950000	3564250000	9297050000	12269000000	11215000000	Rrp1	2.85258e+09	1.0927e+10	Rrp1	0	0	1	1
P57780	P57780	65	65	44	Alpha-actinin-4	Actn4	sp|P57780|ACTN4_MOUSE Alpha-actinin-4 OS=Mus musculus GN=Actn4 PE=1 SV=1	1	65	65	44	65	63	63	64	64	65	44	46	47	45	45	45	65	63	63	64	64	65	44	46	47	45	45	45	44	44	44	43	44	44	30	31	31	30	31	31	73.5	73.5	50.4	104.98	912	912	0	323.31	By MS/MS	By MS/MS	By MS/MS	By MS/MS	By MS/MS	By MS/MS	By MS/MS	By MS/MS	By MS/MS	By MS/MS	By MS/MS	By MS/MS	73.5	71.5	71.4	73.5	73.1	73.5	51.9	58	56	58.4	54.5	55.3	257950000000	56104000000	53472000000	33680000000	36201000000	39195000000	36837000000	414760000	439510000	356560000	380140000	428270000	441700000	49122000000	46980000000	42535000000	47117000000	44168000000	41889000000	10926000000	11683000000	10517000000	10508000000	10697000000	11116000000	102	96	91	78	80	84	26	25	24	28	30	28	692				1316	697;698;1512;2119;2120;2534;2892;4770;4841;6862;7821;8492;8710;8744;9712;12074;12550;14463;16226;18485;19422;23415;25595;25596;25984;27208;27479;27837;28043;30037;30038;30788;31684;31760;32225;33719;34188;34965;37779;39433;40629;41135;41845;42613;43355;43356;45563;46424;47409;47533;48183;48184;49121;49160;49978;52815;55448;55449;57272;57837;57855;61236;61815;62329;63709	True;True;True;True;True;True;True;True;True;True;True;True;True;True;True;True;True;True;True;True;True;True;True;True;True;True;True;True;True;True;True;True;True;True;True;True;True;True;True;True;True;True;True;True;True;True;True;True;True;True;True;True;True;True;True;True;True;True;True;True;True;True;True;True;True	752;753;1637;2307;2308;2772;2773;3168;5254;5334;7573;8632;8633;9363;9604;9644;10711;13351;13868;15955;17904;20394;21445;25841;28252;28253;28668;30019;30320;30321;30708;30938;33184;33185;33186;33187;33188;33189;34020;34021;34022;34023;35022;35102;35605;37225;37743;38586;41707;41708;43541;43542;44864;45444;45445;46474;46475;47607;47608;47609;47610;48454;48455;51012;51950;53025;53026;53164;53868;53869;54910;54952;55839;58924;61837;61838;63843;63844;64478;64496;64497;68248;68896;69474;69475;71016	6152;6153;6154;6155;6156;6157;6158;6159;6160;6161;6162;6163;6164;6165;6166;6167;6168;6169;6170;6171;6172;6173;6174;6175;6176;6177;6178;6179;6180;6181;6182;13786;13787;13788;13789;13790;19676;19677;19678;19679;19680;19681;19682;19683;19684;19685;19686;19687;19688;19689;19690;19691;19692;19693;19694;19695;19696;19697;19698;19699;19700;19701;19702;19703;23996;23997;23998;23999;24000;24001;24002;24003;24004;24005;24006;24007;24008;24009;24010;24011;24012;24013;24014;27214;27215;27216;27217;27218;27219;45595;45596;45597;45598;45599;45600;45601;45602;45603;45604;45605;45606;46342;46343;46344;46345;46346;46347;46348;46349;46350;46351;46352;46353;46354;46355;46356;46357;46358;46359;46360;46361;46362;46363;46364;46365;46366;46367;46368;46369;46370;46371;65176;65177;65178;65179;65180;65181;65182;65183;74021;74022;74023;74024;74025;74026;74027;74028;74029;74030;80850;80851;80852;80853;80854;80855;80856;80857;80858;80859;80860;80861;80862;80863;80864;80865;80866;80867;83291;83292;83293;83294;83295;83296;83297;83298;83299;83300;83301;83652;83653;83654;83655;83656;83657;83658;83659;83660;83661;83662;83663;83664;83665;83666;83667;83668;83669;83670;93396;93397;93398;93399;93400;93401;93402;93403;93404;93405;93406;93407;93408;93409;93410;117225;117226;117227;117228;117229;117230;117231;117232;117233;117234;117235;117236;121911;121912;121913;121914;121915;121916;121917;121918;121919;121920;121921;121922;140467;140468;140469;140470;140471;140472;140473;140474;140475;140476;140477;157449;157450;157451;157452;157453;157454;157455;157456;157457;157458;157459;157460;157461;178634;178635;178636;178637;178638;178639;178640;178641;178642;178643;178644;178645;187820;187821;187822;187823;187824;187825;187826;187827;187828;187829;187830;187831;226541;226542;226543;226544;226545;226546;226547;226548;226549;226550;246895;246896;246897;246898;246899;246900;246901;246902;246903;246904;246905;246906;246907;246908;246909;246910;246911;246912;246913;246914;246915;246916;246917;246918;246919;250518;250519;250520;250521;250522;250523;250524;250525;250526;263809;263810;263811;263812;263813;263814;263815;263816;263817;263818;263819;263820;266734;266735;266736;266737;266738;266739;266740;266741;266742;266743;266744;266745;266746;266747;266748;266749;266750;266751;266752;266753;266754;266755;266756;266757;266758;270047;270048;270049;270050;270051;270052;270053;270054;270055;270056;270057;270058;270059;270060;272083;272084;272085;272086;272087;272088;272089;272090;272091;272092;272093;272094;272095;272096;272097;272098;272099;291836;291837;291838;291839;291840;291841;291842;291843;291844;291845;291846;291847;291848;291849;291850;291851;291852;291853;291854;291855;291856;291857;291858;291859;291860;291861;291862;291863;291864;291865;291866;291867;291868;291869;291870;291871;291872;291873;291874;298779;298780;298781;298782;298783;298784;298785;298786;298787;298788;298789;298790;298791;298792;298793;298794;298795;298796;298797;298798;298799;298800;298801;298802;298803;298804;298805;298806;298807;298808;298809;298810;298811;307975;307976;307977;307978;307979;307980;308590;308591;308592;308593;308594;308595;308596;308597;308598;308599;308600;308601;308602;308603;308604;308605;308606;313222;313223;313224;313225;313226;313227;313228;313229;313230;313231;313232;313233;313234;313235;313236;313237;313238;313239;313240;313241;313242;313243;313244;313245;313246;313247;313248;313249;313250;313251;328122;328123;328124;328125;328126;328127;328128;328129;328130;328131;328132;328133;328134;328135;332597;332598;332599;332600;332601;332602;332603;332604;332605;332606;332607;332608;332609;332610;332611;332612;332613;332614;332615;339278;339279;339280;339281;339282;339283;339284;339285;339286;339287;339288;339289;339290;366041;366042;366043;366044;366045;366046;366047;366048;366049;366050;366051;366052;366053;366054;366055;366056;366057;366058;381566;381567;381568;381569;381570;381571;381572;381573;381574;381575;381576;381577;381578;381579;381580;381581;392923;392924;392925;392926;392927;392928;392929;392930;392931;392932;392933;392934;392935;392936;392937;392938;392939;392940;392941;392942;392943;392944;392945;392946;392947;392948;392949;397689;397690;397691;397692;397693;397694;397695;397696;397697;397698;397699;397700;397701;397702;397703;397704;397705;397706;405424;405425;405426;405427;405428;405429;405430;405431;405432;405433;405434;405435;405436;405437;405438;405439;405440;405441;405442;405443;405444;405445;405446;405447;405448;405449;405450;414099;414100;414101;414102;414103;414104;414105;414106;414107;414108;414109;414110;414111;414112;414113;414114;414115;414116;414117;414118;414119;414120;414121;414122;414123;414124;414125;414126;414127;414128;414129;414130;414131;414132;414133;414134;414135;414136;414137;414138;414139;414140;414141;414142;414143;414144;414145;414146;421889;421890;421891;421892;421893;421894;421895;421896;421897;421898;421899;421900;421901;421902;421903;421904;421905;421906;421907;421908;444659;444660;444661;444662;444663;444664;444665;444666;444667;444668;444669;444670;444671;452557;452558;452559;452560;452561;452562;452563;452564;452565;452566;452567;452568;452569;452570;452571;452572;452573;452574;452575;452576;452577;452578;452579;452580;452581;452582;461618;461619;461620;461621;461622;461623;461624;461625;461626;461627;461628;461629;461630;462872;462873;462874;462875;462876;462877;462878;462879;462880;462881;468726;468727;468728;468729;468730;468731;468732;468733;468734;468735;468736;468737;468738;468739;468740;468741;468742;468743;468744;468745;468746;468747;468748;468749;468750;468751;468752;468753;468754;468755;468756;468757;468758;468759;468760;468761;468762;468763;477096;477097;477098;477099;477100;477101;477102;477103;477104;477105;477106;477107;477415;477416;477417;477418;477419;477420;477421;477422;477423;477424;477425;477426;477427;477428;477429;477430;477431;477432;477433;477434;484702;484703;484704;484705;484706;484707;484708;484709;484710;484711;484712;484713;484714;484715;484716;484717;484718;484719;484720;484721;484722;484723;484724;484725;510858;510859;510860;510861;510862;510863;510864;510865;510866;510867;510868;510869;510870;510871;510872;535702;535703;535704;535705;535706;535707;535708;535709;535710;535711;535712;535713;535714;535715;535716;535717;535718;535719;535720;552773;552774;552775;552776;552777;552778;552779;552780;552781;552782;552783;558413;558414;558415;558416;558417;558418;558419;558420;558421;558422;558423;558424;558425;558426;558427;558428;558429;558430;558582;558583;558584;558585;558586;558587;558588;558589;558590;558591;558592;558593;558594;558595;558596;558597;591234;591235;591236;591237;591238;591239;591240;591241;591242;597219;597220;597221;597222;597223;597224;597225;597226;597227;597228;597229;597230;597231;597232;597233;597234;597235;597236;602516;602517;602518;602519;602520;602521;602522;602523;602524;602525;602526;602527;602528;602529;602530;602531;602532;602533;602534;602535;602536;602537;602538;602539;602540;602541;602542;602543;602544;602545;602546;602547;602548;602549;602550;602551;615509;615510;615511;615512;615513;615514;615515;615516;615517;615518;615519;615520	4208;4209;4210;4211;4212;4213;4214;4215;4216;4217;4218;4219;4220;4221;4222;4223;4224;4225;4226;4227;9322;13242;13243;13244;13245;13246;13247;13248;13249;13250;13251;13252;13253;13254;13255;13256;13257;13258;13259;13260;16163;16164;16165;16166;16167;16168;16169;16170;16171;18268;18269;18270;18271;18272;18273;30841;30842;30843;30844;30845;30846;30847;30848;31337;31338;31339;31340;31341;31342;31343;31344;31345;31346;31347;31348;31349;31350;31351;31352;31353;31354;31355;31356;31357;31358;31359;31360;31361;31362;31363;31364;31365;44181;44182;44183;44184;44185;44186;44187;44188;50235;50236;50237;50238;50239;54847;54848;54849;54850;54851;54852;54853;54854;54855;54856;54857;54858;54859;54860;54861;56449;56450;56451;56452;56453;56454;56455;56456;56737;56738;56739;56740;56741;56742;56743;56744;56745;56746;56747;56748;56749;56750;56751;56752;56753;63657;63658;63659;63660;80169;80170;80171;80172;80173;80174;80175;80176;80177;80178;80179;80180;80181;80182;83406;83407;83408;83409;83410;83411;83412;83413;95756;95757;95758;95759;95760;95761;95762;95763;95764;95765;107503;107504;107505;107506;107507;107508;107509;107510;107511;107512;107513;107514;107515;107516;107517;107518;107519;107520;107521;107522;107523;107524;107525;107526;107527;107528;107529;107530;107531;107532;107533;107534;121419;121420;121421;121422;121423;121424;121425;121426;121427;121428;121429;127719;127720;127721;127722;127723;127724;127725;127726;127727;127728;127729;127730;127731;127732;127733;127734;154407;154408;154409;154410;154411;154412;154413;154414;154415;154416;154417;154418;154419;167915;167916;167917;167918;167919;167920;167921;167922;167923;167924;167925;167926;167927;167928;167929;167930;167931;170485;170486;170487;180360;180361;180362;180363;180364;180365;180366;180367;180368;182478;182479;182480;182481;182482;182483;182484;182485;182486;182487;182488;182489;182490;182491;182492;182493;182494;182495;184845;184846;184847;184848;184849;184850;184851;184852;184853;184854;186297;186298;186299;186300;186301;186302;186303;186304;186305;186306;186307;186308;186309;200397;200398;200399;200400;200401;200402;200403;200404;200405;200406;200407;200408;200409;200410;200411;200412;200413;200414;200415;200416;200417;200418;200419;200420;200421;200422;200423;200424;200425;200426;205133;205134;205135;205136;205137;205138;205139;205140;205141;205142;205143;205144;205145;205146;205147;205148;205149;205150;205151;205152;205153;205154;205155;205156;205157;211400;211401;211402;211403;211404;211773;211774;211775;211776;211777;211778;211779;211780;211781;211782;211783;211784;211785;211786;214689;214690;214691;214692;214693;214694;214695;214696;214697;214698;214699;214700;214701;214702;214703;214704;214705;214706;214707;214708;224230;224231;224232;224233;224234;224235;224236;224237;224238;224239;224240;224241;224242;224243;224244;227425;227426;227427;227428;227429;227430;227431;227432;227433;227434;227435;227436;227437;227438;231932;231933;231934;231935;231936;250936;250937;250938;250939;250940;250941;250942;250943;250944;250945;250946;250947;250948;250949;250950;250951;250952;250953;261319;261320;261321;261322;261323;261324;261325;261326;261327;261328;261329;261330;261331;261332;261333;268865;268866;268867;268868;268869;268870;268871;268872;268873;268874;268875;268876;268877;268878;268879;268880;268881;268882;268883;268884;268885;268886;272127;272128;272129;272130;272131;272132;272133;272134;272135;272136;272137;272138;272139;272140;272141;272142;272143;272144;272145;272146;277440;277441;277442;277443;277444;277445;277446;277447;277448;277449;277450;277451;277452;277453;277454;277455;277456;277457;277458;277459;277460;277461;277462;283516;283517;283518;283519;283520;283521;283522;283523;283524;283525;283526;283527;283528;283529;283530;283531;283532;283533;283534;283535;283536;283537;283538;283539;283540;283541;283542;283543;288782;288783;288784;288785;288786;288787;288788;288789;288790;288791;288792;288793;288794;288795;288796;288797;288798;288799;304700;304701;304702;304703;304704;304705;304706;304707;304708;310013;310014;310015;310016;310017;310018;310019;310020;310021;310022;310023;310024;310025;310026;310027;310028;310029;310030;310031;310032;315998;315999;316000;316001;316002;316003;316004;316005;316006;316007;316008;316009;316010;316873;316874;316875;316876;316877;316878;320585;320586;320587;320588;320589;320590;320591;320592;320593;320594;320595;320596;320597;320598;320599;320600;320601;320602;320603;320604;320605;320606;320607;320608;320609;320610;320611;320612;320613;320614;320615;320616;320617;320618;320619;325855;325856;325857;325858;325859;325860;326061;326062;326063;326064;326065;326066;326067;326068;326069;330636;330637;330638;330639;330640;330641;330642;330643;330644;330645;330646;330647;330648;330649;330650;330651;330652;330653;348199;348200;348201;348202;348203;348204;348205;348206;348207;348208;348209;348210;348211;348212;364809;364810;364811;364812;364813;364814;364815;376770;376771;376772;376773;376774;376775;380830;380831;380832;380833;380834;380835;380836;380837;380838;380839;380840;380841;380842;380843;380844;380845;380846;380847;380848;380849;380850;380851;380852;380853;380854;380855;380856;380953;380954;380955;380956;380957;380958;380959;380960;380961;380962;380963;380964;404091;404092;404093;404094;404095;404096;408378;408379;408380;408381;408382;408383;408384;408385;408386;408387;408388;408389;408390;408391;411922;411923;411924;411925;411926;411927;411928;411929;411930;411931;411932;411933;411934;411935;411936;411937;411938;411939;411940;411941;411942;411943;411944;411945;411946;411947;411948;411949;421001;421002;421003;421004;421005;421006;421007;421008;421009	4211;4222;9322;13244;13249;16163;18270;30842;31338;44182;50239;54848;56451;56737;63659;80176;83407;95763;107521;121423;127724;154417;167922;167929;170486;180366;182490;184854;186305;200409;200425;205150;211400;211775;214694;224241;227432;231933;250951;261319;268882;272128;277440;283524;288790;288796;304703;310014;316002;316873;320601;320617;325855;326061;330644;348209;364812;364813;376772;380839;380958;404091;408383;411923;421003	588;589;590;591;592;593	2871;2872;2873;2874;2875;2876;2877;2878;2879;2880;2881;2882;2883	62;226;386;621;681;822	86;241;259;296;329;380;661;680;730;768;816;836;884	Actn4	48051000000	44826000000	43028500000	11304500000	10512500000	10906500000	Actn4	48051000000	44826000000	43028500000	11304500000	10512500000	10906500000	Actn4	4.53018e+10	1.09078e+10	Actn4	0	0	1	1
P20029	P20029	43	41	41	78 kDa glucose-regulated protein	Hspa5	sp|P20029|GRP78_MOUSE 78 kDa glucose-regulated protein OS=Mus musculus GN=Hspa5 PE=1 SV=3	1	43	41	41	40	40	42	41	41	39	34	35	35	36	33	34	38	38	40	39	39	37	32	33	33	34	31	32	38	38	40	39	39	37	32	33	33	34	31	32	62.3	60.6	60.6	72.421	655	655	0	323.31	By MS/MS	By MS/MS	By MS/MS	By MS/MS	By MS/MS	By MS/MS	By MS/MS	By MS/MS	By MS/MS	By MS/MS	By MS/MS	By MS/MS	60	60	62.3	60	61.2	58.8	56.8	59.2	55.6	57.3	55.1	51.5	155960000000	31283000000	30140000000	26160000000	26345000000	19676000000	19683000000	457170000	425330000	425200000	445380000	449690000	466990000	27005000000	25409000000	30775000000	32096000000	21088000000	21714000000	10554000000	10752000000	11287000000	11352000000	10692000000	10289000000	56	53	67	63	53	49	27	31	25	27	29	30	510				882	2710;3489;7339;10269;13308;15709;17664;18171;18172;19380;19807;25405;28293;28484;28624;29313;29315;31053;31104;31105;31884;32900;40087;40885;40886;41809;43187;44898;44899;45399;46606;51195;54516;55463;57137;57967;60049;61124;62417;62418;62976;64324;64984	True;True;True;True;True;True;True;True;True;True;True;True;True;True;True;False;True;True;True;True;True;True;True;True;True;True;True;True;True;True;True;True;True;True;True;True;True;False;True;True;True;True;True	2966;2967;3825;8094;8095;11388;11389;14698;17329;19512;20056;20057;21397;21863;21864;28046;28047;31220;31425;31590;32359;32361;34314;34376;34377;35236;36338;44272;45141;45142;46416;46417;48263;50264;50265;50266;50825;52143;57155;60828;61855;63696;63697;64612;66923;68114;68115;69570;69571;70174;70175;71695;71696;72428	25491;25492;25493;25494;25495;25496;25497;25498;25499;25500;25501;25502;25503;25504;25505;25506;25507;25508;25509;25510;25511;25512;25513;25514;25515;25516;25517;25518;25519;25520;25521;25522;25523;25524;32719;32720;32721;32722;32723;32724;32725;32726;32727;32728;32729;32730;32731;32732;32733;32734;32735;69364;69365;69366;69367;69368;69369;69370;69371;69372;69373;69374;69375;69376;69377;69378;69379;69380;99325;99326;99327;99328;99329;99330;99331;99332;99333;99334;99335;99336;99337;99338;99339;99340;99341;99342;99343;99344;99345;99346;99347;99348;99349;99350;99351;129480;129481;129482;129483;129484;129485;129486;129487;129488;129489;129490;129491;152675;152676;152677;152678;152679;152680;152681;152682;152683;152684;152685;152686;152687;170907;170908;170909;170910;170911;170912;170913;175830;175831;175832;175833;175834;175835;175836;175837;175838;175839;175840;175841;175842;175843;175844;175845;175846;175847;175848;175849;175850;175851;175852;175853;175854;175855;175856;175857;187387;187388;187389;191379;191380;191381;191382;191383;191384;191385;191386;191387;191388;191389;191390;191391;191392;191393;191394;191395;191396;191397;191398;244967;244968;244969;244970;244971;244972;244973;244974;244975;244976;244977;244978;244979;244980;244981;244982;244983;244984;244985;244986;244987;244988;244989;244990;244991;244992;274496;274497;274498;274499;274500;274501;274502;274503;274504;274505;274506;274507;274508;274509;274510;274511;274512;276255;276256;276257;276258;276259;276260;276261;276262;276263;276264;276265;276266;276267;276268;276269;276270;276271;276272;276273;276274;276275;277579;277580;277581;277582;277583;277584;277585;277586;277587;277588;277589;277590;277591;277592;277593;277594;277595;277596;277597;277598;277599;277600;277601;277602;277603;277604;277605;277606;277607;277608;284495;284496;284497;284498;284499;284500;284501;284502;284503;284504;284505;284506;284507;284508;284509;284510;284511;284512;284513;284514;284515;284516;284517;284518;284519;284540;284541;284542;284543;284544;284545;284546;284547;284548;284549;284550;284551;284552;284553;284554;284555;301395;301396;301397;301398;301399;301400;301401;301402;301403;301404;301906;301907;301908;301909;301910;301911;301912;301913;301914;301915;301916;301917;301918;301919;301920;301921;301922;301923;301924;301925;301926;301927;301928;301929;301930;301931;301932;309788;309789;309790;309791;309792;309793;309794;309795;309796;309797;309798;320135;320136;320137;320138;320139;320140;320141;320142;320143;320144;320145;320146;320147;320148;320149;320150;320151;320152;320153;320154;320155;320156;387687;387688;387689;387690;387691;387692;387693;387694;387695;387696;395222;395223;395224;395225;395226;395227;395228;395229;395230;395231;395232;395233;395234;395235;395236;395237;395238;395239;395240;395241;395242;395243;395244;395245;395246;404957;404958;404959;404960;404961;404962;404963;404964;404965;404966;404967;404968;404969;404970;404971;404972;404973;404974;404975;404976;404977;404978;404979;419901;419902;419903;419904;419905;419906;419907;419908;419909;419910;419911;419912;438029;438030;438031;438032;438033;438034;438035;438036;438037;438038;438039;438040;438041;438042;438043;438044;438045;438046;438047;438048;438049;438050;438051;438052;438053;438054;438055;438056;438057;438058;438059;438060;438061;443031;443032;443033;443034;443035;454024;454025;454026;454027;454028;454029;454030;454031;454032;454033;454034;454035;454036;454037;454038;454039;454040;454041;496076;496077;496078;496079;496080;496081;527067;527068;527069;527070;527071;527072;527073;527074;527075;527076;527077;527078;535861;535862;535863;535864;535865;535866;535867;551614;551615;551616;551617;551618;551619;551620;551621;551622;551623;551624;551625;551626;551627;551628;551629;551630;551631;551632;551633;551634;551635;551636;551637;559561;559562;559563;559564;559565;559566;559567;559568;559569;559570;559571;559572;559573;559574;559575;559576;559577;559578;559579;559580;559581;559582;559583;559584;559585;579171;579172;579173;579174;579175;579176;579177;579178;579179;579180;579181;579182;590065;590066;590067;590068;590069;590070;590071;590072;590073;590074;590075;590076;590077;590078;590079;590080;590081;590082;590083;590084;590085;590086;590087;590088;590089;590090;590091;590092;590093;590094;590095;590096;590097;590098;590099;590100;590101;590102;590103;590104;603425;603426;603427;603428;603429;603430;603431;603432;603433;603434;603435;603436;603437;603438;603439;603440;608556;608557;608558;608559;608560;608561;608562;608563;608564;608565;608566;608567;608568;608569;608570;608571;608572;608573;608574;621753;621754;621755;621756;621757;621758;621759;621760;621761;621762;621763;621764;621765;621766;621767;621768;621769;621770;621771;621772;621773;621774;621775;621776;621777;621778;621779;621780;621781;628376;628377;628378;628379;628380;628381;628382;628383;628384;628385;628386;628387	17125;17126;17127;17128;17129;17130;17131;17132;17133;17134;17135;17136;17137;17138;17139;17140;17141;17142;17143;17144;17145;17146;22031;22032;22033;22034;22035;22036;22037;22038;22039;22040;22041;47012;47013;47014;47015;47016;47017;47018;47019;47020;47021;47022;47023;47024;47025;47026;47027;47028;47029;47030;47031;47032;67873;67874;67875;67876;67877;67878;67879;67880;67881;67882;67883;67884;67885;67886;67887;67888;67889;67890;67891;67892;67893;67894;67895;67896;67897;67898;67899;67900;67901;67902;67903;67904;67905;67906;67907;67908;67909;67910;67911;67912;67913;67914;67915;67916;67917;67918;88506;88507;88508;88509;88510;88511;88512;88513;88514;88515;88516;88517;104058;104059;104060;104061;104062;104063;104064;104065;104066;104067;104068;104069;104070;104071;104072;104073;104074;104075;104076;116393;116394;119624;119625;119626;119627;119628;119629;119630;119631;119632;119633;119634;119635;119636;119637;119638;119639;119640;119641;119642;119643;119644;119645;119646;127391;127392;130181;130182;130183;130184;130185;130186;130187;130188;130189;130190;130191;130192;130193;130194;130195;130196;130197;130198;130199;166540;166541;166542;166543;166544;166545;166546;166547;166548;166549;166550;166551;166552;166553;166554;166555;166556;166557;166558;166559;166560;166561;166562;188030;188031;188032;188033;188034;188035;188036;188037;189293;189294;189295;189296;189297;189298;189299;189300;189301;189302;189303;189304;189305;189306;189307;189308;189309;189310;189311;189312;189313;189314;189315;190217;190218;190219;190220;190221;190222;190223;190224;190225;190226;190227;190228;190229;190230;190231;190232;190233;190234;190235;190236;190237;190238;190239;190240;190241;190242;190243;190244;190245;190246;190247;190248;190249;190250;195080;195081;195082;195083;195084;195085;195086;195087;195088;195089;195090;195091;195092;195093;195094;195095;195096;195097;195098;195099;195120;195121;195122;195123;195124;195125;195126;195127;195128;195129;195130;195131;195132;195133;195134;195135;195136;195137;206825;206826;206827;206828;206829;206830;206831;206832;206833;206834;206835;207136;207137;207138;207139;207140;207141;207142;207143;207144;207145;207146;207147;207148;207149;212512;212513;212514;212515;212516;212517;218876;218877;218878;218879;218880;218881;218882;218883;218884;218885;218886;218887;218888;218889;218890;218891;218892;218893;218894;218895;218896;218897;265396;265397;265398;265399;265400;265401;265402;265403;270427;270428;270429;270430;270431;270432;270433;270434;270435;270436;270437;270438;270439;270440;270441;270442;270443;270444;270445;270446;270447;270448;270449;270450;270451;270452;270453;270454;270455;270456;270457;270458;270459;270460;277151;277152;277153;277154;277155;277156;277157;277158;277159;287450;287451;287452;287453;287454;287455;287456;287457;287458;287459;287460;287461;287462;300149;300150;300151;300152;300153;300154;300155;300156;300157;300158;300159;300160;300161;300162;300163;300164;300165;300166;300167;300168;300169;300170;300171;300172;300173;300174;300175;300176;300177;303611;303612;311034;311035;311036;311037;311038;311039;311040;311041;311042;311043;311044;311045;311046;311047;311048;311049;311050;311051;311052;311053;338099;338100;338101;338102;359088;359089;359090;359091;359092;359093;359094;359095;359096;359097;359098;359099;359100;359101;359102;359103;364888;375927;375928;375929;375930;375931;375932;375933;375934;375935;375936;375937;375938;375939;375940;375941;375942;375943;375944;375945;375946;375947;375948;375949;375950;381575;381576;381577;381578;381579;381580;381581;381582;381583;381584;381585;381586;381587;395580;395581;395582;395583;395584;395585;395586;395587;395588;395589;395590;395591;395592;395593;395594;403323;403324;403325;403326;403327;403328;403329;403330;403331;403332;403333;403334;403335;403336;403337;403338;403339;403340;403341;403342;403343;403344;403345;403346;403347;403348;403349;403350;412630;412631;412632;412633;412634;412635;412636;412637;412638;412639;412640;416217;416218;416219;416220;416221;416222;416223;416224;416225;416226;416227;416228;416229;416230;416231;416232;416233;416234;416235;425221;425222;425223;425224;425225;425226;425227;425228;425229;425230;425231;425232;425233;425234;425235;425236;425237;425238;425239;425240;425241;425242;425243;425244;425245;425246;429730;429731;429732;429733;429734;429735	17143;22033;47022;67896;88515;104076;116394;119635;119641;127392;130198;166541;188030;189300;190241;195083;195123;206834;207136;207149;212517;218892;265396;270434;270453;277159;287452;300159;300168;303611;311041;338102;359094;364888;375946;381576;395583;403333;412630;412638;416225;425233;429732	357;358;406;407;408;409;410	1887;1888;1889;1890;1891	56;60;83;91;178;477;507	149;154;197;264;333	Hspa5	26207000000	31435500000	21401000000	10653000000	11319500000	10490500000	Hspa5	26207000000	31435500000	21401000000	10653000000	11319500000	10490500000	Hspa5	2.63478e+10	10821000000	Hspa5	0	0	1	1
P62245	P62245	9	9	9	40S ribosomal protein S15a	Rps15a	sp|P62245|RS15A_MOUSE 40S ribosomal protein S15a OS=Mus musculus GN=Rps15a PE=1 SV=2	1	9	9	9	9	9	9	8	8	8	8	7	9	8	7	9	9	9	9	8	8	8	8	7	9	8	7	9	9	9	9	8	8	8	8	7	9	8	7	9	68.5	68.5	68.5	14.839	130	130	0	42.15	By MS/MS	By MS/MS	By MS/MS	By MS/MS	By MS/MS	By MS/MS	By MS/MS	By MS/MS	By MS/MS	By MS/MS	By MS/MS	By MS/MS	68.5	68.5	68.5	62.3	62.3	62.3	62.3	60	68.5	62.3	62.3	68.5	50264000000	7906800000	13059000000	5659900000	5800100000	7493300000	7268400000	624200000	543260000	552560000	530150000	356190000	470610000	7591400000	8348100000	7158000000	6956400000	8973100000	8745700000	11968000000	10539000000	12103000000	11910000000	8819500000	9259100000	17	13	14	17	18	16	13	13	14	13	7	10	165				1430	20680;26359;26360;27443;31414;42129;47440;52708;65474	True;True;True;True;True;True;True;True;True	22816;22817;29077;29078;30275;34722;46910;46911;53058;53059;58803;72954;72955	199829;199830;199831;199832;199833;199834;199835;199836;199837;199838;199839;199840;199841;199842;199843;199844;199845;199846;199847;199848;199849;199850;199851;199852;199853;199854;199855;254221;254222;254223;254224;254225;254226;254227;254228;254229;254230;254231;254232;254233;254234;254235;254236;254237;254238;254239;254240;254241;254242;254243;254244;254245;254246;254247;254248;254249;254250;254251;254252;254253;254254;254255;254256;254257;254258;266236;266237;266238;266239;266240;266241;266242;266243;266244;266245;266246;266247;304764;304765;304766;304767;304768;304769;304770;304771;304772;304773;304774;304775;408808;408809;408810;408811;408812;408813;408814;408815;408816;408817;408818;408819;408820;408821;408822;408823;408824;408825;408826;408827;408828;408829;408830;408831;408832;408833;408834;408835;408836;408837;408838;408839;408840;408841;408842;408843;408844;408845;408846;408847;408848;408849;408850;408851;408852;408853;408854;408855;408856;408857;408858;408859;408860;408861;408862;408863;408864;408865;408866;408867;461901;461902;461903;461904;461905;461906;461907;461908;461909;461910;461911;461912;461913;461914;461915;461916;461917;461918;461919;461920;461921;461922;461923;461924;461925;461926;461927;461928;461929;461930;461931;461932;461933;461934;461935;509831;509832;509833;509834;509835;632839;632840;632841;632842;632843;632844;632845;632846;632847;632848;632849;632850;632851;632852;632853;632854;632855;632856;632857;632858;632859;632860;632861;632862	135985;135986;135987;135988;135989;135990;135991;135992;135993;135994;135995;135996;135997;135998;173221;173222;173223;173224;173225;173226;173227;173228;173229;173230;173231;173232;173233;173234;173235;173236;173237;173238;173239;173240;173241;173242;173243;173244;173245;173246;182117;182118;209077;209078;209079;209080;209081;209082;209083;209084;209085;209086;209087;209088;209089;209090;209091;279808;279809;279810;279811;279812;279813;279814;279815;279816;279817;279818;279819;279820;279821;279822;279823;279824;279825;279826;279827;279828;279829;279830;279831;279832;279833;279834;279835;279836;279837;279838;279839;279840;279841;279842;279843;279844;279845;279846;279847;279848;279849;279850;279851;279852;279853;279854;279855;279856;279857;279858;279859;279860;279861;279862;279863;279864;279865;279866;279867;279868;279869;279870;279871;279872;279873;279874;279875;279876;279877;279878;279879;279880;316167;316168;316169;316170;316171;316172;316173;316174;316175;316176;316177;316178;316179;316180;316181;316182;316183;316184;316185;316186;316187;316188;316189;316190;316191;316192;316193;316194;316195;316196;316197;347531;347532;347533;432535;432536;432537;432538;432539;432540;432541;432542;432543;432544;432545;432546;432547;432548	135996;173231;173246;182118;209079;279857;316175;347533;432536		3114;3115;3116;3117		4;41;42;111	Rps15a	7969750000	7057200000	8859400000	11253500000	12006500000	9039300000	Rps15a	7969750000	7057200000	8859400000	11253500000	12006500000	9039300000	Rps15a	7.96212e+09	1.07664e+10	Rps15a	0	0	1	1
Q6P4T2	Q6P4T2	94	94	94	U5 small nuclear ribonucleoprotein 200 kDa helicase	Snrnp200	sp|Q6P4T2|U520_MOUSE U5 small nuclear ribonucleoprotein 200 kDa helicase OS=Mus musculus GN=Snrnp200 PE=1 SV=1	1	94	94	94	79	79	79	75	82	85	64	64	61	62	62	58	79	79	79	75	82	85	64	64	61	62	62	58	79	79	79	75	82	85	64	64	61	62	62	58	54.3	54.3	54.3	244.54	2136	2136	0	323.31	By MS/MS	By MS/MS	By MS/MS	By MS/MS	By MS/MS	By MS/MS	By MS/MS	By MS/MS	By MS/MS	By MS/MS	By MS/MS	By MS/MS	44.1	42.5	45.8	43.4	47.7	49.4	38.2	37.6	34.6	36.9	34.8	32.8	72449000000	14519000000	12486000000	8805300000	8933200000	12668000000	12347000000	469830000	464330000	375350000	380620000	546070000	454330000	11453000000	11539000000	10436000000	11605000000	14296000000	13890000000	10807000000	10150000000	10200000000	10116000000	11662000000	11206000000	62	59	60	59	74	68	39	40	38	40	42	33	614				2697	329;803;2446;3898;6868;7032;7098;7557;7912;8018;8872;9003;9632;9735;11429;13172;13566;13606;14544;14964;17886;18363;18456;19555;20528;20706;20713;20714;20779;21650;22420;23681;23744;24148;25162;25307;25308;25594;25707;26375;26484;26679;26778;29006;29416;30988;31200;31608;32335;32541;33144;33817;34264;34830;36328;36537;38189;39845;40833;41303;41319;41925;42257;42505;42800;43760;43909;45004;45981;46987;48372;49660;49969;49974;52136;53958;54342;56406;57437;57757;58450;58668;60166;61171;61493;64696;65387;65544;65740;65741;66501;67147;67152;67619	True;True;True;True;True;True;True;True;True;True;True;True;True;True;True;True;True;True;True;True;True;True;True;True;True;True;True;True;True;True;True;True;True;True;True;True;True;True;True;True;True;True;True;True;True;True;True;True;True;True;True;True;True;True;True;True;True;True;True;True;True;True;True;True;True;True;True;True;True;True;True;True;True;True;True;True;True;True;True;True;True;True;True;True;True;True;True;True;True;True;True;True;True;True	355;868;2670;4316;7579;7761;7830;7831;8335;8729;8842;9790;9935;10626;10737;10738;12647;14552;14978;15024;16051;16511;19750;20264;20265;20363;21589;22650;22844;22851;22852;22947;23906;24736;24737;26124;26188;26661;27769;27929;27930;27931;27932;27933;27934;28251;28372;28373;29094;29211;29212;29421;29529;32023;32474;34240;34480;34937;35723;35943;36598;37335;37830;38436;40099;40329;42191;42192;43992;45085;45086;45682;45683;45706;46601;47099;47448;47839;48940;49105;50381;51469;52566;54072;55492;55493;55830;55835;58179;60216;60634;62894;64022;64386;65138;65419;67054;68170;68545;72114;72858;73032;73033;73247;73248;74097;74819;74824;75326	2855;2856;2857;2858;2859;2860;2861;2862;2863;2864;2865;2866;7151;7152;7153;7154;7155;7156;23040;23041;23042;23043;23044;23045;37356;37357;37358;37359;37360;37361;37362;37363;37364;37365;37366;37367;65200;65201;65202;65203;65204;65205;65206;65207;65208;65209;65210;66576;66577;66578;66579;67056;67057;67058;67059;67060;67061;67062;67063;67064;67065;67066;67067;67068;67069;67070;67071;71504;71505;71506;71507;71508;71509;71510;71511;71512;71513;71514;74872;74873;74874;74875;74876;74877;74878;74879;76020;76021;76022;76023;76024;76025;76026;76027;76028;76029;76030;84928;84929;84930;84931;84932;84933;84934;84935;84936;84937;84938;84939;84940;86317;86318;86319;86320;86321;86322;86323;86324;86325;86326;86327;86328;92566;92567;92568;92569;92570;92571;92572;92573;92574;92575;92576;92577;93598;93599;93600;93601;93602;93603;93604;93605;93606;93607;93608;110974;110975;110976;110977;110978;110979;110980;110981;110982;110983;110984;110985;128017;128018;128019;128020;128021;128022;128023;128024;128025;128026;128027;128028;131803;131804;131805;131806;131807;131808;131809;131810;131811;131812;131813;131814;131815;132177;132178;132179;141348;141349;141350;141351;141352;141353;141354;141355;141356;141357;141358;141359;145403;145404;145405;145406;145407;145408;145409;145410;145411;145412;145413;145414;173159;173160;173161;173162;173163;173164;173165;173166;173167;173168;177559;177560;177561;177562;177563;177564;177565;177566;177567;177568;177569;177570;177571;177572;177573;177574;177575;177576;177577;177578;178404;178405;178406;178407;178408;178409;189069;189070;189071;189072;189073;189074;189075;189076;198474;198475;198476;198477;198478;200102;200103;200104;200105;200148;200149;200150;200151;200152;200153;200154;200155;200156;200157;200158;200159;200160;200161;200162;200163;200164;200165;200166;200167;200168;200169;200170;200171;200172;200173;200174;200175;200984;200985;200986;200987;200988;200989;200990;200991;200992;200993;200994;200995;200996;200997;209691;209692;209693;209694;209695;209696;209697;209698;209699;209700;209701;209702;216674;216675;216676;216677;216678;216679;216680;216681;216682;216683;216684;216685;229086;229087;229088;229089;229090;229091;229545;229546;229547;229548;229549;229550;229551;229552;229553;229554;233388;233389;233390;233391;233392;233393;233394;233395;233396;233397;233398;242678;242679;242680;242681;242682;242683;242684;242685;242686;242687;242688;242689;243995;243996;243997;243998;243999;244000;244001;244002;244003;244004;244005;244006;244007;244008;244009;244010;244011;244012;244013;244014;244015;244016;244017;244018;244019;244020;244021;244022;244023;244024;244025;244026;244027;244028;244029;244030;244031;244032;244033;244034;244035;244036;244037;244038;244039;244040;244041;244042;244043;244044;244045;246887;246888;246889;246890;246891;246892;246893;246894;247872;247873;247874;247875;247876;247877;247878;247879;247880;247881;247882;247883;247884;247885;247886;247887;247888;247889;247890;247891;247892;247893;247894;247895;247896;247897;247898;254399;254400;254401;254402;254403;254404;254405;254406;254407;254408;254409;254410;255525;255526;255527;255528;255529;255530;255531;255532;255533;255534;255535;255536;255537;255538;255539;257517;257518;257519;257520;257521;257522;257523;259305;259306;259307;259308;259309;259310;259311;259312;259313;259314;259315;259316;259317;259318;259319;259320;259321;259322;259323;259324;259325;259326;259327;259328;259329;259330;259331;259332;281523;281524;281525;285587;285588;285589;285590;285591;285592;285593;285594;300728;300729;300730;300731;300732;300733;300734;300735;300736;300737;300738;300739;302687;302688;302689;302690;302691;302692;302693;302694;302695;302696;302697;302698;307183;307184;307185;307186;307187;314376;314377;314378;314379;314380;314381;314382;314383;314384;314385;314386;314387;316654;316655;316656;316657;316658;316659;322480;322481;322482;322483;322484;322485;322486;329056;333366;333367;333368;333369;338090;338091;338092;338093;338094;338095;338096;338097;338098;338099;338100;338101;338102;338103;338104;338105;338106;338107;338108;338109;352185;352186;352187;352188;352189;352190;352191;352192;352193;352194;352195;352196;354104;354105;354106;370204;370205;370206;370207;370208;370209;370210;370211;370212;370213;370214;370215;385206;385207;385208;385209;385210;385211;385212;385213;385214;385215;385216;385217;394746;394747;394748;394749;394750;394751;394752;394753;394754;394755;394756;394757;394758;394759;394760;394761;394762;394763;394764;394765;394766;394767;399363;399364;399365;399366;399367;399368;399369;399370;399371;399372;399373;399374;399375;399376;399377;399378;399379;399380;399381;399382;399383;399384;399385;399545;399546;399547;399548;399549;399550;399551;399552;399553;399554;406494;406495;406496;406497;406498;406499;406500;406501;406502;406503;406504;410302;410303;412932;412933;412934;412935;412936;416069;416070;416071;416072;416073;416074;416075;416076;416077;416078;416079;416080;426046;426047;426048;426049;426050;426051;426052;427411;427412;427413;427414;427415;427416;427417;427418;427419;427420;439001;439002;439003;439004;439005;439006;439007;439008;439009;439010;439011;439012;448667;448668;448669;448670;448671;448672;448673;448674;448675;448676;448677;448678;457631;457632;457633;457634;457635;457636;457637;457638;457639;457640;457641;457642;470578;470579;470580;470581;481990;481991;481992;481993;481994;481995;481996;481997;481998;481999;482000;482001;482002;482003;482004;484645;484646;484647;484670;484671;484672;504761;504762;504763;504764;504765;504766;504767;504768;504769;504770;504771;504772;521853;521854;521855;521856;521857;521858;525207;525208;525209;525210;525211;525212;525213;525214;525215;525216;525217;525218;525219;525220;525221;525222;525223;525224;525225;525226;525227;544746;544747;544748;544749;544750;554200;554201;554202;554203;554204;554205;554206;554207;554208;557613;557614;557615;557616;557617;563973;563974;563975;563976;563977;563978;563979;563980;563981;563982;563983;563984;566264;580325;580326;580327;580328;580329;580330;580331;580332;580333;580334;580335;580336;590529;590530;590531;590532;590533;590534;590535;590536;590537;590538;590539;590540;594211;594212;594213;594214;594215;594216;594217;594218;594219;594220;594221;594222;625697;625698;625699;625700;625701;625702;625703;625704;625705;625706;625707;625708;632005;632006;632007;632008;632009;632010;632011;632012;632013;632014;632015;633537;633538;633539;633540;633541;633542;633543;633544;633545;633546;633547;633548;633549;633550;633551;633552;633553;633554;633555;633556;633557;633558;633559;633560;633561;633562;633563;633564;633565;635441;635442;635443;635444;635445;635446;635447;635448;635449;635450;635451;635452;635453;635454;635455;643336;643337;643338;643339;643340;643341;643342;643343;643344;643345;643346;643347;649715;649716;649717;649718;649719;649720;649721;649722;649723;649724;649725;649726;649744;649745;649746;649747;649748;649749;649750;649751;649752;649753;649754;649755;654047;654048;654049;654050;654051;654052;654053;654054;654055;654056;654057;654058;654059;654060	1948;1949;1950;1951;1952;1953;1954;1955;1956;1957;1958;4936;4937;4938;4939;15503;15504;15505;25131;25132;25133;25134;25135;25136;25137;25138;25139;25140;25141;25142;44195;44196;44197;44198;44199;44200;44201;44202;45075;45076;45401;45402;45403;45404;45405;45406;48460;48461;48462;48463;48464;48465;48466;48467;48468;50794;50795;51587;51588;51589;51590;51591;51592;51593;51594;51595;51596;51597;57616;57617;57618;57619;57620;57621;57622;57623;57624;57625;57626;57627;58609;58610;58611;58612;58613;58614;58615;58616;58617;58618;58619;58620;58621;63087;63088;63089;63090;63091;63092;63093;63094;63095;63096;63790;63791;63792;63793;63794;63795;63796;63797;75872;75873;75874;75875;75876;75877;75878;87523;90004;90005;90006;90007;90008;90009;90010;90011;90012;90013;90014;90247;90248;90249;96346;96347;96348;96349;96350;99118;99119;99120;99121;99122;99123;99124;99125;99126;99127;117844;117845;117846;117847;120714;120715;120716;120717;120718;120719;120720;120721;120722;120723;120724;120725;121295;121296;128577;128578;135042;135043;136204;136225;136226;136227;136228;136229;136230;136231;136232;136233;136234;136235;136236;136237;136238;136239;136240;136241;136242;136243;136244;136245;136246;136247;136874;136875;136876;136877;136878;136879;136880;136881;142830;142831;142832;142833;142834;142835;142836;142837;147616;147617;147618;147619;147620;147621;147622;156065;156066;156067;156068;156069;156070;156071;156341;156342;156343;156344;156345;156346;156347;156348;156349;156350;158761;164969;164970;164971;164972;164973;164974;164975;164976;164977;164978;165842;165843;165844;165845;165846;165847;165848;165849;165850;165851;165852;165853;165854;165855;165856;165857;165858;165859;165860;165861;165862;165863;165864;165865;165866;165867;165868;165869;165870;165871;165872;165873;165874;165875;165876;165877;165878;165879;165880;165881;165882;165883;165884;165885;165886;165887;167912;167913;167914;168604;168605;168606;168607;168608;168609;168610;168611;168612;168613;168614;168615;168616;168617;168618;168619;168620;168621;168622;168623;168624;173348;174169;174170;174171;174172;174173;174174;174175;174176;174177;175704;175705;175706;175707;175708;175709;177202;177203;177204;177205;177206;177207;177208;177209;177210;177211;177212;177213;177214;177215;177216;177217;177218;177219;177220;177221;177222;177223;192966;192967;195898;195899;195900;195901;206371;206372;207687;207688;207689;207690;207691;207692;207693;207694;207695;207696;210880;210881;210882;210883;210884;210885;215374;216714;216715;220334;220335;220336;224934;227922;231066;231067;231068;231069;231070;231071;231072;231073;231074;231075;231076;231077;231078;231079;240769;240770;240771;240772;240773;240774;240775;240776;240777;242068;253854;253855;253856;253857;253858;253859;253860;253861;253862;253863;253864;263725;263726;263727;263728;263729;263730;263731;263732;263733;263734;263735;263736;270092;270093;270094;270095;270096;270097;270098;270099;270100;270101;270102;270103;270104;273315;273316;273317;273318;273319;273320;273321;273322;273323;273324;273325;273326;273327;273328;273329;273330;273331;273332;273333;273334;273335;273336;273421;273422;273423;273424;273425;278233;278234;278235;278236;278237;278238;278239;278240;278241;280909;280910;282722;282723;282724;282725;284810;284811;284812;284813;284814;284815;284816;284817;284818;284819;291619;291620;291621;291622;291623;292567;300833;300834;300835;300836;300837;300838;300839;300840;300841;300842;300843;300844;307475;307476;307477;307478;307479;307480;307481;307482;307483;313272;313273;313274;313275;313276;313277;313278;313279;313280;313281;313282;313283;321824;321825;329016;329017;329018;329019;329020;329021;329022;329023;329024;329025;329026;329027;329028;329029;330606;330616;330617;330618;344192;344193;344194;344195;344196;344197;344198;344199;355543;357842;357843;357844;357845;357846;357847;357848;357849;357850;357851;370915;377785;377786;377787;377788;380241;380242;384816;384817;384818;384819;384820;384821;384822;384823;384824;384825;384826;386395;396471;396472;403637;403638;403639;403640;403641;403642;403643;403644;403645;403646;403647;403648;403649;406239;406240;406241;406242;406243;406244;406245;427890;427891;427892;427893;427894;427895;427896;427897;427898;427899;427900;427901;431971;431972;431973;431974;431975;431976;432982;432983;432984;432985;432986;432987;432988;432989;432990;432991;432992;432993;432994;432995;432996;432997;432998;432999;433000;433001;433002;433003;433004;433005;434259;434260;434261;434262;434263;434264;434265;434266;434267;434268;434269;434270;434271;434272;434273;439549;439550;439551;439552;439553;439554;439555;439556;439557;439558;443962;443963;443964;443965;443966;443967;443968;443969;443970;443971;443972;443973;443983;443984;443985;443986;443987;443988;443989;443990;443991;443992;443993;443994;443995;446982;446983;446984;446985;446986;446987	1951;4937;15503;25132;44199;45076;45405;48464;50795;51590;57625;58609;63091;63797;75878;87523;90009;90249;96348;99125;117845;120715;121296;128578;135043;136204;136243;136247;136878;142835;147616;156066;156341;158761;164975;165854;165869;167914;168623;173348;174174;175706;177220;192967;195899;206372;207691;210882;215374;216715;220336;224934;227922;231075;240773;242068;253863;263725;270093;273328;273424;278238;280910;282725;284817;291619;292567;300843;307477;313281;321824;329020;330606;330618;344194;355543;357849;370915;377787;380242;384821;386395;396472;403643;406242;427895;431971;433001;434271;434273;439556;443972;443985;446984	1054;1055	5693;5694;5695;5696;5697;5698;5699;5700;5701;5702;5703;5704;5705;5706;5707;5708;5709;5710;5711;5712	1157;1615	97;251;350;387;394;423;527;544;641;789;852;893;900;963;1367;1627;1705;1902;1986;1988	Snrnp200	11496000000	11020500000	14093000000	10478500000	10158000000	11434000000	Snrnp200	11496000000	11020500000	14093000000	10478500000	10158000000	11434000000	Snrnp200	1.22032e+10	1.06902e+10	Snrnp200	0	0	1	1
Q4VBE8	Q4VBE8	17	17	17	WD repeat-containing protein 18	Wdr18	sp|Q4VBE8|WDR18_MOUSE WD repeat-containing protein 18 OS=Mus musculus GN=Wdr18 PE=1 SV=1	1	17	17	17	14	14	13	14	13	15	15	17	16	16	15	16	14	14	13	14	13	15	15	17	16	16	15	16	14	14	13	14	13	15	15	17	16	16	15	16	46.9	46.9	46.9	47.211	431	431	0	191.56	By MS/MS	By MS/MS	By MS/MS	By MS/MS	By MS/MS	By MS/MS	By MS/MS	By MS/MS	By MS/MS	By MS/MS	By MS/MS	By MS/MS	37.4	38.7	36.7	42.5	36.7	43.2	44.1	46.9	44.8	44.8	44.1	44.8	34720000000	6571100000	6827500000	4076900000	4229900000	5020100000	5155300000	527860000	529220000	434620000	428870000	454390000	464670000	6112300000	6015000000	5288200000	5651300000	5694200000	5866500000	11649000000	10337000000	10277000000	10261000000	10850000000	10721000000	9	12	14	11	11	10	13	16	14	13	11	13	147				2109	7632;9506;14864;17177;21375;23530;26695;27725;30169;31825;34948;38842;44470;44958;45722;60553;61357	True;True;True;True;True;True;True;True;True;True;True;True;True;True;True;True;True	8418;10491;16406;16407;18986;23601;25963;29438;30592;33340;35171;38566;42904;49744;50332;51190;67486;68385	72233;72234;72235;72236;72237;72238;72239;72240;72241;72242;72243;72244;72245;72246;91261;91262;91263;91264;91265;91266;91267;91268;91269;91270;91271;91272;144400;144401;144402;144403;144404;144405;144406;144407;144408;144409;144410;144411;144412;144413;144414;144415;144416;144417;144418;144419;144420;144421;144422;144423;144424;144425;144426;144427;144428;144429;144430;166306;166307;166308;166309;166310;166311;166312;166313;166314;166315;166316;166317;206675;206676;206677;206678;206679;206680;206681;206682;206683;206684;206685;206686;206687;206688;206689;206690;206691;206692;206693;206694;206695;206696;227609;227610;227611;227612;227613;227614;227615;227616;227617;227618;227619;227620;257649;257650;257651;257652;257653;257654;257655;257656;257657;257658;257659;257660;257661;257662;257663;257664;257665;257666;257667;257668;257669;257670;257671;257672;257673;257674;257675;257676;257677;257678;257679;257680;257681;257682;257683;257684;257685;257686;257687;257688;257689;257690;257691;257692;257693;257694;269077;293039;293040;293041;293042;293043;293044;293045;309231;309232;309233;309234;309235;309236;339086;339087;339088;339089;339090;339091;339092;339093;339094;339095;339096;339097;376122;376123;376124;376125;376126;376127;376128;376129;376130;376131;376132;376133;432973;432974;432975;432976;432977;432978;432979;432980;432981;432982;432983;432984;432985;432986;432987;432988;432989;432990;432991;432992;432993;438633;438634;438635;438636;438637;438638;438639;438640;438641;446389;446390;446391;446392;446393;446394;446395;446396;446397;446398;446399;446400;446401;584242;584243;584244;584245;584246;584247;584248;584249;584250;584251;584252;584253;592526;592527;592528;592529;592530;592531;592532;592533;592534;592535;592536;592537	49003;49004;49005;49006;49007;49008;49009;49010;49011;62171;62172;62173;62174;62175;62176;62177;62178;62179;62180;62181;62182;62183;98359;98360;98361;98362;98363;98364;98365;98366;98367;98368;98369;98370;98371;98372;98373;98374;98375;98376;98377;98378;98379;98380;98381;98382;98383;113444;113445;113446;113447;113448;113449;140727;140728;140729;140730;140731;140732;140733;155050;155051;155052;155053;155054;155055;155056;155057;155058;155059;155060;155061;175798;175799;175800;175801;175802;175803;175804;175805;175806;175807;175808;175809;175810;175811;175812;175813;175814;175815;175816;175817;175818;175819;175820;175821;175822;184182;201261;201262;212169;212170;231773;231774;231775;231776;231777;231778;231779;231780;231781;231782;231783;257714;257715;257716;257717;257718;257719;257720;257721;257722;257723;296477;296478;296479;296480;296481;296482;296483;296484;296485;296486;296487;296488;296489;296490;296491;296492;300591;300592;300593;300594;300595;300596;300597;300598;300599;300600;305979;305980;305981;305982;305983;305984;305985;305986;305987;399227;399228;399229;399230;399231;399232;399233;399234;399235;399236;399237;404964;404965;404966;404967;404968;404969;404970;404971	49005;62182;98367;113445;140732;155051;175804;184182;201262;212169;231776;257723;296486;300594;305987;399230;404966	885	4427;4428	260	391;396	Wdr18	6063650000	5469750000	5780350000	10993000000	10269000000	10785500000	Wdr18	6063650000	5469750000	5780350000	10993000000	10269000000	10785500000	Wdr18	5771250000	10682500000	Wdr18	0	0	1	1
P61982	P61982	18	15	12	14-3-3 protein gamma;14-3-3 protein gamma, N-terminally processed	Ywhag	sp|P61982|1433G_MOUSE 14-3-3 protein gamma OS=Mus musculus GN=Ywhag PE=1 SV=2	1	18	15	12	17	15	16	15	16	16	16	16	15	16	15	15	14	12	13	13	13	13	13	13	12	13	12	12	11	9	10	10	10	11	10	10	10	10	10	10	77.3	74.1	63.6	28.302	247	247	0	273.62	By MS/MS	By MS/MS	By MS/MS	By MS/MS	By MS/MS	By MS/MS	By MS/MS	By MS/MS	By MS/MS	By MS/MS	By MS/MS	By MS/MS	73.7	66	66	73.7	69.6	77.3	69.6	69.6	69.6	69.6	69.6	69.6	39212000000	6810400000	7199900000	6114300000	5546300000	5059600000	5722400000	485030000	454930000	402400000	427620000	494090000	495020000	4480300000	5245400000	5119100000	5991800000	4266600000	4820700000	10487000000	8827000000	10876000000	11721000000	11132000000	10991000000	16	15	19	16	14	14	9	8	9	9	12	11	152				1418	5423;6104;10306;11252;14802;15679;33404;33405;35670;42949;44225;45618;49950;56270;56271;60892;65848;66674	True;True;True;False;True;True;False;True;True;True;False;True;True;True;True;True;True;True	5983;6718;11429;12458;12459;16338;16339;17294;36878;36879;39363;48005;48006;49455;51077;55808;62739;62740;67856;73367;73368;73369;74281	51906;51907;51908;51909;51910;51911;51912;51913;51914;51915;51916;51917;51918;51919;51920;51921;51922;51923;51924;51925;51926;51927;58369;58370;58371;58372;58373;58374;58375;58376;58377;58378;58379;58380;58381;58382;58383;58384;58385;58386;58387;58388;58389;99798;99799;99800;99801;99802;99803;99804;99805;99806;99807;99808;99809;109141;109142;109143;109144;109145;109146;109147;109148;109149;109150;109151;109152;109153;109154;109155;109156;109157;109158;109159;109160;109161;109162;109163;109164;109165;109166;109167;109168;109169;109170;109171;109172;109173;109174;109175;109176;109177;109178;109179;109180;109181;109182;109183;109184;109185;109186;109187;109188;109189;109190;109191;109192;109193;109194;109195;109196;109197;109198;109199;109200;109201;109202;109203;109204;109205;109206;109207;109208;109209;109210;109211;109212;109213;109214;109215;109216;109217;109218;109219;109220;109221;109222;109223;109224;109225;109226;109227;109228;109229;109230;109231;109232;109233;109234;109235;109236;109237;109238;109239;109240;109241;109242;109243;109244;109245;109246;109247;109248;109249;109250;143863;143864;143865;143866;143867;143868;143869;143870;143871;143872;143873;143874;143875;143876;143877;143878;143879;143880;143881;143882;143883;143884;143885;143886;143887;143888;143889;143890;143891;143892;143893;143894;143895;143896;143897;143898;143899;143900;143901;152341;152342;152343;324995;324996;324997;324998;324999;325000;325001;325002;325003;325004;325005;325006;325007;325008;325009;325010;325011;325012;325013;325014;325015;325016;325017;345994;345995;345996;345997;345998;345999;346000;346001;346002;346003;346004;346005;417521;417522;417523;417524;417525;417526;417527;417528;417529;417530;417531;417532;417533;417534;417535;417536;430444;430445;430446;430447;430448;430449;430450;430451;430452;430453;430454;430455;430456;430457;430458;430459;430460;430461;430462;430463;430464;430465;430466;430467;430468;445432;445433;445434;445435;445436;445437;445438;445439;445440;445441;445442;445443;484470;484471;484472;484473;484474;484475;484476;484477;484478;484479;484480;484481;543447;543448;543449;543450;543451;543452;543453;543454;543455;543456;543457;543458;543459;543460;543461;543462;543463;543464;543465;543466;543467;543468;543469;543470;543471;587765;587766;587767;587768;587769;587770;587771;587772;636488;636489;636490;636491;636492;636493;636494;636495;636496;636497;636498;636499;636500;636501;636502;636503;636504;636505;636506;636507;636508;636509;636510;636511;636512;636513;636514;636515;636516;636517;636518;636519;636520;636521;636522;636523;636524;636525;636526;636527;636528;636529;636530;636531;636532;636533;645008;645009;645010;645011;645012;645013;645014;645015;645016;645017;645018;645019;645020;645021;645022	35029;35030;35031;35032;35033;35034;35035;35036;35037;35038;35039;35040;39494;39495;39496;39497;39498;39499;39500;39501;39502;39503;39504;39505;39506;39507;39508;68336;68337;68338;68339;68340;68341;68342;68343;68344;68345;68346;68347;74579;74580;74581;74582;74583;74584;74585;74586;74587;74588;74589;74590;74591;74592;74593;74594;74595;74596;74597;74598;74599;74600;74601;74602;74603;74604;74605;74606;74607;74608;74609;74610;74611;74612;74613;74614;74615;74616;74617;74618;74619;74620;74621;74622;74623;74624;74625;74626;74627;74628;74629;74630;74631;74632;74633;74634;74635;74636;74637;74638;74639;74640;74641;74642;74643;74644;74645;74646;74647;74648;74649;74650;74651;74652;74653;74654;74655;74656;74657;74658;74659;74660;74661;74662;74663;74664;74665;74666;74667;74668;74669;74670;74671;74672;74673;74674;74675;74676;97986;97987;97988;97989;97990;97991;97992;97993;97994;97995;97996;97997;97998;97999;98000;98001;98002;98003;98004;98005;98006;98007;98008;98009;98010;98011;98012;98013;98014;98015;98016;98017;98018;98019;98020;98021;103818;103819;222039;222040;222041;222042;222043;222044;222045;222046;222047;222048;222049;222050;222051;222052;222053;222054;222055;222056;222057;222058;222059;236555;236556;236557;236558;236559;236560;236561;236562;236563;236564;236565;236566;285788;285789;285790;285791;285792;285793;285794;285795;285796;294704;294705;294706;294707;294708;294709;294710;294711;294712;294713;294714;294715;294716;294717;294718;294719;294720;294721;294722;294723;294724;294725;294726;294727;294728;294729;294730;294731;294732;294733;294734;305331;305332;305333;305334;305335;305336;305337;305338;305339;305340;305341;305342;330499;330500;330501;330502;330503;330504;330505;330506;330507;370052;370053;370054;370055;370056;370057;370058;370059;370060;370061;370062;370063;370064;370065;370066;370067;370068;370069;370070;401747;401748;401749;401750;401751;401752;401753;401754;434951;434952;434953;434954;434955;434956;434957;434958;434959;434960;434961;434962;434963;434964;434965;434966;434967;434968;434969;434970;434971;434972;434973;434974;434975;434976;434977;434978;434979;440646;440647;440648;440649;440650;440651;440652;440653;440654;440655;440656;440657;440658	35032;39501;68346;74633;98006;103819;222048;222059;236559;285793;294727;305339;330499;370060;370070;401749;434962;440653		3079;3080;3081;3082		23;27;165;223	Ywhag	4862850000	5555450000	4543650000	9657000000	11298500000	11061500000	Ywhag	4862850000	5555450000	4543650000	9657000000	11298500000	11061500000	Ywhag	4.98732e+09	1.06723e+10	Ywhag	0	0	1	1
P19137	P19137	89	89	88	Laminin subunit alpha-1	Lama1	sp|P19137|LAMA1_MOUSE Laminin subunit alpha-1 OS=Mus musculus GN=Lama1 PE=1 SV=1	1	89	89	88	67	76	81	77	74	75	68	65	66	69	53	50	67	76	81	77	74	75	68	65	66	69	53	50	67	75	80	76	73	74	68	65	65	68	53	50	38.6	38.6	38.3	338.17	3084	3084	0	323.31	By MS/MS	By MS/MS	By MS/MS	By MS/MS	By MS/MS	By MS/MS	By MS/MS	By MS/MS	By MS/MS	By MS/MS	By MS/MS	By MS/MS	29.4	32.8	35.1	33.4	32.4	32	29	27.5	28.6	30.4	21.7	20.5	57221000000	8649000000	8746200000	10550000000	11589000000	7768000000	7011900000	541540000	487550000	567530000	567280000	380810000	362750000	8890300000	8914500000	13633000000	15126000000	8262100000	7742500000	11383000000	10657000000	13097000000	12408000000	8315400000	8014100000	59	61	67	70	45	48	42	48	45	44	29	31	589				872	237;928;1238;1293;1454;1501;1616;2680;3244;4804;5095;5572;6098;6144;6699;6719;6902;7680;7985;8212;8828;9384;9649;10115;12683;12753;17019;19115;20103;22034;22071;22755;23078;24136;24287;24897;25097;25128;25755;27643;28612;30964;31334;34687;35768;36000;38468;39133;39843;40912;43779;45641;46023;46064;47118;47488;47551;47552;47601;47729;48383;51937;52530;52630;53589;54600;55367;56164;56700;57732;58078;58089;58211;59005;59275;59823;60348;60555;60592;60689;62216;63060;63575;63982;64069;64070;64310;65283;66200	True;True;True;True;True;True;True;True;True;True;True;True;True;True;True;True;True;True;True;True;True;True;True;True;True;True;True;True;True;True;True;True;True;True;True;True;True;True;True;True;True;True;True;True;True;True;True;True;True;True;True;True;True;True;True;True;True;True;True;True;True;True;True;True;True;True;True;True;True;True;True;True;True;True;True;True;True;True;True;True;True;True;True;True;True;True;True;True;True	253;1010;1339;1401;1575;1626;1756;2934;3548;5294;5616;6150;6712;6763;7370;7400;7614;8471;8806;9049;9742;10358;10645;11171;11172;11173;11174;14019;14094;18813;21103;22187;24326;24365;24366;25111;25460;26645;26816;26817;27487;27701;27733;28426;30498;30499;31577;34214;34631;38284;39476;39740;39741;42494;43221;43989;45168;48959;48960;51102;51512;51558;52709;52710;53117;53182;53183;53234;53375;54083;54084;57961;58607;58608;58609;58718;59765;60926;61749;62625;63212;64358;64733;64744;64874;65782;66074;66675;67248;67488;67526;67632;69344;69345;70292;70870;71317;71412;71413;71681;72748;73753	2023;2024;2025;2026;2027;8464;8465;8466;8467;8468;8469;8470;8471;8472;8473;8474;8475;11373;11374;11375;11376;11377;11378;11379;11380;11381;11382;11383;11868;11869;11870;11871;11872;11873;11874;11875;11876;11877;13253;13254;13255;13256;13257;13258;13259;13260;13261;13262;13263;13264;13265;13266;13267;13268;13269;13270;13271;13272;13273;13274;13275;13276;13683;13684;13685;13686;13687;13688;13689;13690;13691;13692;13693;13694;13695;13696;13697;13698;13699;13700;13701;13702;13703;13704;13705;14873;14874;14875;14876;14877;14878;14879;14880;14881;14882;14883;14884;25217;25218;25219;25220;30533;30534;30535;30536;30537;30538;30539;30540;30541;30542;30543;30544;30545;30546;30547;30548;46024;46025;46026;46027;46028;46029;48890;48891;48892;48893;48894;48895;48896;48897;48898;48899;48900;53546;53547;53548;58327;58328;58329;58330;58331;58332;58333;58334;58335;58336;58337;58338;58741;58742;58743;58744;58745;58746;58747;58748;58749;58750;58751;58752;63434;63435;63436;63437;63438;63439;63440;63441;63442;63443;63444;63445;63446;63447;63448;63449;63450;63451;63724;63725;63726;63727;63728;63729;63730;63731;63732;65462;65463;65464;65465;72585;72586;72587;72588;72589;72590;72591;72592;72593;72594;72595;72596;75663;75664;75665;75666;75667;75668;75669;75670;77844;77845;77846;77847;77848;77849;77850;84497;84498;84499;84500;84501;84502;84503;84504;84505;84506;84507;84508;84509;84510;84511;84512;84513;84514;90066;90067;90068;90069;90070;90071;90072;90073;90074;90075;92755;92756;92757;92758;92759;92760;92761;92762;92763;92764;92765;92766;92767;92768;92769;92770;92771;92772;92773;92774;97459;97460;97461;97462;97463;97464;97465;97466;97467;97468;97469;97470;97471;97472;97473;97474;97475;97476;97477;97478;97479;97480;97481;97482;97483;97484;97485;97486;97487;97488;97489;123364;123365;123366;123367;123368;123369;123370;123371;123372;123373;123374;123375;124060;124061;124062;124063;124064;124065;124066;124067;124068;124069;124070;164882;164883;164884;164885;164886;164887;164888;164889;164890;164891;164892;164893;164894;164895;164896;164897;184876;184877;184878;184879;184880;194158;194159;194160;194161;213285;213286;213287;213288;213289;213290;213291;213292;213293;213294;213295;213296;213602;213603;213604;213605;213606;213607;213608;213609;213610;213611;213612;213613;219895;219896;219897;219898;219899;219900;219901;219902;219903;219904;222964;222965;222966;222967;222968;222969;222970;222971;222972;222973;222974;222975;222976;222977;222978;222979;233269;233270;233271;233272;233273;233274;233275;233276;234669;234670;234671;234672;234673;234674;234675;234676;234677;234678;234679;234680;234681;234682;234683;234684;234685;234686;234687;234688;234689;234690;234691;240252;240253;240254;240255;240256;240257;240258;242077;242078;242079;242080;242081;242082;242083;242084;242085;242086;242087;242088;242338;242339;242340;242341;242342;248311;248312;248313;248314;248315;248316;248317;248318;248319;248320;248321;268272;268273;268274;268275;268276;268277;268278;268279;268280;268281;268282;268283;268284;268285;268286;277456;277457;277458;277459;277460;277461;300499;300500;300501;300502;300503;300504;300505;300506;300507;300508;300509;304008;304009;304010;304011;304012;304013;304014;304015;304016;304017;304018;304019;336915;336916;336917;336918;336919;336920;336921;336922;336923;336924;336925;336926;346947;346948;346949;346950;346951;346952;346953;346954;349069;349070;349071;349072;349073;349074;349075;349076;349077;349078;349079;349080;349081;372721;372722;372723;372724;372725;372726;372727;372728;372729;372730;372731;372732;372733;372734;379012;379013;385182;385183;385184;385185;385186;385187;385188;385189;385190;385191;385192;385193;395506;395507;395508;395509;395510;395511;395512;395513;395514;395515;395516;426207;426208;426209;426210;426211;426212;426213;426214;426215;426216;426217;426218;426219;426220;445683;445684;445685;445686;445687;449025;449026;449027;449028;449029;449030;449031;449032;449033;449401;449402;449403;449404;449405;449406;449407;458942;458943;458944;458945;458946;458947;458948;458949;458950;458951;458952;458953;462455;462456;462457;462458;462459;462460;462461;462462;462463;462464;463007;463008;463009;463010;463011;463012;463013;463014;463015;463016;463017;463018;463019;463020;463021;463022;463023;463024;463025;463026;463027;463028;463469;463470;463471;463472;463473;463474;463475;463476;463477;463478;463479;463480;464667;464668;464669;464670;464671;464672;464673;464674;464675;464676;464677;464678;464679;464680;464681;464682;464683;464684;464685;464686;464687;464688;464689;470645;470646;470647;470648;470649;470650;470651;470652;470653;470654;470655;470656;470657;470658;470659;470660;470661;502924;502925;502926;502927;502928;502929;502930;502931;502932;502933;502934;502935;502936;508304;508305;508306;508307;508308;508309;508310;508311;508312;508313;508314;508315;508316;508317;508318;508319;508320;508321;508322;508323;508324;508325;508326;508327;508328;509176;509177;509178;509179;509180;509181;509182;509183;509184;509185;509186;509187;517942;517943;517944;517945;517946;517947;517948;517949;517950;517951;517952;517953;527884;527885;527886;527887;527888;527889;527890;534921;534922;534923;534924;534925;534926;534927;534928;534929;534930;542476;542477;542478;542479;542480;542481;542482;542483;542484;542485;542486;547343;547344;547345;547346;547347;547348;547349;547350;547351;557400;557401;557402;557403;557404;557405;557406;557407;557408;557409;557410;557411;560528;560529;560530;560531;560532;560533;560534;560535;560536;560537;560538;560539;560620;560621;560622;560623;560624;560625;560626;560627;561651;561652;561653;561654;561655;561656;561657;561658;561659;561660;561661;561662;569267;569268;569269;569270;569271;569272;569273;569274;569275;569276;569277;569278;571778;571779;571780;571781;576849;576850;576851;576852;576853;576854;576855;576856;576857;576858;582056;582057;582058;582059;582060;584256;584257;584258;584259;584260;584722;584723;584724;584725;584726;584727;585609;585610;585611;585612;585613;585614;585615;585616;585617;601343;601344;601345;601346;601347;601348;601349;601350;601351;601352;601353;601354;601355;601356;601357;601358;601359;601360;601361;601362;601363;601364;609490;609491;609492;609493;609494;609495;609496;609497;609498;609499;609500;609501;609502;609503;609504;609505;609506;609507;609508;614272;614273;614274;614275;618158;618159;618160;618161;618162;618163;618164;619008;619009;619010;619011;619012;619013;619014;619015;619016;619017;619018;619019;621652;621653;621654;621655;621656;621657;621658;621659;621660;631050;631051;631052;631053;631054;640043;640044;640045;640046	1389;1390;1391;1392;1393;5757;5758;5759;5760;5761;5762;5763;5764;5765;5766;5767;5768;5769;7798;7799;7800;7801;7802;7803;7804;7805;8125;8126;8127;8128;8129;8130;8131;8132;8133;8134;9014;9015;9016;9017;9018;9019;9020;9021;9022;9023;9024;9025;9026;9027;9028;9029;9030;9264;9265;9266;9267;9268;9269;9270;9271;9272;9273;9274;9275;9276;9277;9278;9279;9280;9281;9282;10014;10015;10016;10017;10018;10019;10020;10021;10022;10023;10024;10025;16952;16953;20554;20555;20556;20557;20558;20559;20560;20561;20562;20563;20564;20565;20566;20567;20568;31139;31140;31141;31142;31143;31144;33044;33045;33046;36161;36162;36163;39460;39461;39462;39463;39464;39465;39466;39467;39468;39469;39470;39471;39779;39780;39781;39782;39783;39784;39785;42944;42945;42946;42947;42948;42949;42950;42951;42952;42953;42954;42955;42956;42957;43140;43141;43142;43143;43144;43145;43146;43147;43148;43149;44356;44357;49221;49222;49223;49224;49225;49226;51355;51356;51357;51358;51359;51360;51361;51362;51363;52798;52799;52800;52801;52802;52803;57331;57332;57333;57334;57335;57336;57337;57338;57339;57340;57341;57342;61334;63228;63229;63230;63231;63232;63233;63234;63235;63236;63237;63238;63239;66577;66578;66579;66580;66581;66582;66583;66584;66585;66586;66587;66588;66589;66590;66591;66592;66593;66594;66595;66596;66597;66598;66599;66600;66601;66602;84480;84481;84482;84483;84484;84485;84486;84487;84488;84489;84943;84944;84945;84946;84947;84948;84949;84950;84951;84952;84953;112535;112536;112537;112538;112539;112540;112541;112542;112543;112544;112545;125697;132029;145310;145311;145312;145313;145314;145315;145512;145513;145514;145515;145516;145517;145518;149866;149867;149868;149869;149870;151872;151873;151874;151875;151876;151877;151878;151879;158705;158706;158707;158708;159636;159637;159638;159639;159640;159641;159642;159643;159644;159645;159646;159647;163363;163364;163365;163366;163367;164565;164566;164567;164568;164569;164570;164571;164572;164573;164574;164575;164730;164731;164732;168924;168925;168926;168927;168928;168929;168930;168931;168932;183636;183637;183638;183639;183640;183641;183642;183643;183644;183645;183646;183647;190124;190125;190126;206228;206229;206230;206231;206232;206233;206234;206235;206236;208608;208609;208610;208611;208612;208613;208614;208615;230311;230312;230313;230314;230315;230316;230317;230318;230319;230320;230321;237190;238644;238645;238646;255526;255527;255528;255529;255530;255531;255532;255533;255534;255535;255536;255537;255538;259678;263716;270640;270641;270642;270643;270644;270645;270646;270647;270648;270649;291722;291723;291724;291725;291726;291727;291728;291729;291730;291731;291732;291733;291734;291735;291736;291737;305517;305518;307729;307730;307731;307732;307733;307734;307735;307736;307737;307986;307987;307988;314195;314196;314197;314198;314199;314200;314201;316598;316599;316600;316601;316602;316603;316959;316960;316961;316962;316963;316964;316965;316966;316967;316968;316969;317261;317262;317263;317264;317265;317266;317267;317268;317269;317270;318023;318024;318025;318026;318027;318028;318029;318030;318031;318032;318033;318034;318035;318036;318037;318038;321869;321870;321871;321872;321873;321874;321875;321876;321877;321878;321879;321880;321881;321882;321883;321884;321885;321886;321887;342888;342889;342890;342891;342892;342893;342894;342895;346531;346532;346533;346534;346535;346536;346537;346538;346539;346540;346541;346542;346543;346544;346545;346546;346547;346548;346549;346550;347121;347122;347123;347124;347125;347126;347127;347128;352908;352909;352910;352911;352912;352913;352914;352915;352916;359606;359607;359608;359609;359610;364298;364299;364300;364301;364302;364303;364304;369383;372827;372828;372829;372830;372831;372832;372833;372834;372835;380097;380098;380099;380100;380101;380102;380103;380104;380105;380106;380107;382229;382230;382231;382232;382233;382234;382235;382236;382237;382238;382239;382240;382314;382315;382316;382317;382318;382319;382320;383035;383036;383037;383038;383039;383040;383041;383042;383043;383044;383045;383046;388393;388394;388395;388396;388397;388398;388399;388400;388401;388402;388403;388404;390027;393688;393689;393690;393691;393692;393693;393694;393695;393696;393697;397644;397645;399239;399617;400189;400190;411199;411200;411201;411202;411203;411204;411205;411206;411207;411208;411209;416877;416878;416879;416880;420241;422786;422787;422788;422789;423326;423327;423328;423329;423330;423331;423332;425148;425149;425150;425151;425152;425153;425154;425155;425156;425157;425158;431429;431430;431431;437344;437345	1393;5766;7799;8125;9023;9274;10020;16953;20555;31140;33045;36163;39464;39782;42947;43144;44357;49222;51358;52798;57336;61334;63228;66584;84484;84949;112537;125697;132029;145311;145518;149868;151878;158707;159644;163365;164569;164731;168926;183646;190124;206230;208611;230315;237190;238646;255527;259678;263716;270648;291727;305517;307735;307987;314201;316602;316960;316969;317264;318029;321873;342893;346535;347125;352912;359609;364298;369383;372830;380100;382234;382317;383043;388393;390027;393693;397645;399239;399617;400189;411203;416878;420241;422787;423329;423332;425148;431431;437344	403	1851;1852;1853;1854;1855;1856;1857;1858;1859;1860;1861;1862;1863;1864	302	55;1296;1318;1654;1865;1867;2082;2084;2280;2507;2614;2687;2785;2874	Lama1	8902400000	14379500000	8002300000	11020000000	12752500000	8164750000	Lama1	8902400000	14379500000	8002300000	11020000000	12752500000	8164750000	Lama1	1.04281e+10	10645750000	Lama1	0	0	1	1
Q8VDD9	Q8VDD9	53	51	49	PH-interacting protein	Phip	sp|Q8VDD9|PHIP_MOUSE PH-interacting protein OS=Mus musculus GN=Phip PE=1 SV=2	1	53	51	49	29	31	36	36	32	32	48	46	49	46	50	47	27	29	34	34	30	30	46	44	47	44	48	45	26	28	32	32	30	28	44	42	45	43	46	43	37.5	36.1	35.2	206.72	1821	1821	0	214.87	By MS/MS	By MS/MS	By MS/MS	By MS/MS	By MS/MS	By MS/MS	By MS/MS	By MS/MS	By MS/MS	By MS/MS	By MS/MS	By MS/MS	21.2	22.7	25.5	27.1	23.7	23.1	33.4	31.8	34.5	33.1	35.1	33.9	11785000000	1552200000	1447300000	1152100000	1158600000	1550900000	1826500000	468700000	473850000	535150000	506190000	600560000	513500000	2025700000	1931700000	1955800000	2100800000	2732200000	2713600000	9312000000	9688500000	12302000000	12422000000	9765000000	9732800000	22	15	20	17	25	19	29	29	38	37	30	27	308				4219	1026;3492;4550;6790;7435;8962;10023;10762;18338;20448;21589;24971;26570;28761;30716;31421;31570;32378;32960;33443;35765;38982;39221;39960;42382;43617;44622;46182;47287;47576;48295;48581;48867;48896;50623;51658;51797;52065;52240;56282;56629;57228;57610;60150;60566;60904;61308;61309;62514;64866;64995;66121;66435	True;True;True;True;True;True;True;True;True;True;True;True;True;False;True;True;True;True;True;True;True;True;True;True;True;True;True;True;True;True;True;True;True;True;True;True;True;True;True;True;True;True;True;True;True;True;True;True;True;True;True;True;False	1115;3828;5022;7490;8204;9890;9891;11059;11928;20236;20237;22564;23842;27565;29307;31739;33936;34729;34895;35768;36403;36922;39473;43056;43313;44126;47279;48779;49937;49938;51682;52895;53209;53986;54301;54631;54661;56534;57652;57811;58105;58294;62752;63135;63795;64219;67036;67499;67868;68327;68328;69673;72298;72440;73669;74012;74013	9498;9499;9500;9501;9502;9503;9504;9505;9506;9507;9508;32740;32741;32742;32743;32744;32745;32746;32747;32748;32749;32750;32751;32752;32753;32754;32755;32756;32757;32758;32759;43601;43602;43603;43604;43605;43606;43607;43608;64558;64559;64560;70379;70380;70381;70382;70383;85867;85868;85869;85870;85871;85872;85873;85874;85875;85876;85877;85878;85879;85880;85881;85882;85883;85884;85885;85886;85887;85888;85889;96421;96422;96423;96424;96425;96426;96427;96428;96429;96430;96431;96432;104343;104344;104345;104346;177325;177326;177327;177328;177329;177330;177331;177332;177333;177334;177335;177336;177337;177338;177339;177340;197496;197497;197498;197499;197500;197501;197502;197503;197504;197505;197506;197507;209000;209001;209002;209003;209004;209005;209006;209007;209008;209009;209010;209011;209012;209013;209014;209015;209016;209017;209018;209019;209020;209021;240896;240897;240898;240899;240900;240901;240902;256365;256366;256367;256368;256369;256370;256371;256372;256373;256374;256375;256376;278912;278913;278914;278915;278916;278917;278918;278919;278920;278921;278922;278923;297939;297940;297941;297942;297943;297944;297945;297946;304850;304851;304852;304853;304854;304855;304856;304857;304858;306741;306742;306743;306744;306745;306746;306747;306748;314761;314762;314763;314764;314765;314766;314767;314768;314769;314770;314771;320673;320674;320675;320676;320677;320678;325367;325368;325369;325370;325371;325372;325373;325374;325375;325376;325377;325378;346922;346923;346924;346925;346926;346927;346928;346929;346930;346931;346932;346933;377526;377527;377528;377529;377530;377531;377532;379799;379800;379801;379802;379803;379804;386420;386421;386422;386423;386424;386425;386426;386427;386428;386429;386430;386431;411687;411688;411689;411690;411691;411692;411693;411694;424599;424600;424601;424602;424603;424604;424605;424606;424607;424608;424609;424610;424611;424612;424613;424614;424615;434954;434955;434956;434957;434958;434959;434960;434961;434962;434963;434964;434965;434966;434967;434968;434969;434970;434971;434972;434973;434974;434975;434976;450497;450498;460435;460436;460437;460438;460439;460440;460441;460442;460443;460444;460445;463240;463241;463242;463243;463244;463245;463246;463247;463248;463249;463250;463251;463252;469783;469784;469785;469786;469787;469788;469789;469790;469791;469792;469793;469794;472346;472347;472348;472349;474850;474851;474852;475124;475125;475126;475127;475128;475129;475130;475131;490737;490738;490739;490740;490741;490742;490743;490744;490745;490746;490747;490748;490749;500383;500384;500385;500386;500387;500388;500389;500390;500391;500392;500393;500394;501670;501671;501672;501673;501674;501675;501676;501677;501678;501679;501680;501681;504190;504191;504192;504193;504194;504195;504196;504197;504198;504199;504200;505669;505670;505671;505672;505673;505674;505675;505676;505677;505678;543607;543608;543609;543610;546723;546724;546725;546726;546727;546728;552365;552366;552367;552368;552369;552370;552371;552372;556288;556289;556290;556291;556292;556293;556294;556295;556296;556297;556298;556299;556300;556301;556302;556303;556304;556305;556306;556307;556308;556309;556310;556311;580163;580164;580165;580166;580167;580168;580169;580170;580171;580172;580173;584478;584479;584480;584481;584482;584483;584484;584485;584486;584487;584488;584489;587889;587890;587891;587892;587893;587894;587895;587896;592005;592006;592007;592008;592009;592010;592011;592012;592013;592014;592015;592016;592017;592018;592019;592020;592021;592022;592023;592024;592025;592026;592027;592028;592029;592030;604341;604342;604343;604344;604345;604346;604347;604348;604349;604350;604351;627241;627242;627243;627244;627245;627246;627247;627248;628462;628463;628464;628465;628466;628467;628468;628469;628470;628471;628472;628473;639333;639334;639335;639336;639337;642252;642253;642254;642255;642256;642257;642258;642259;642260;642261;642262;642263;642264;642265;642266;642267;642268;642269;642270;642271;642272;642273;642274;642275;642276;642277;642278;642279;642280;642281;642282;642283	6476;6477;6478;6479;6480;6481;6482;6483;6484;6485;6486;22044;22045;22046;22047;22048;22049;22050;22051;22052;22053;22054;22055;22056;22057;29565;29566;29567;29568;29569;29570;29571;43714;43715;47704;47705;47706;47707;47708;47709;58308;58309;58310;58311;58312;58313;58314;58315;65832;65833;71519;71520;71521;71522;120545;120546;120547;120548;120549;120550;120551;120552;120553;120554;134209;134210;134211;134212;134213;142376;142377;142378;142379;142380;142381;142382;142383;142384;142385;142386;142387;142388;142389;142390;142391;142392;163726;163727;163728;163729;163730;163731;163732;174763;174764;174765;174766;174767;174768;174769;174770;174771;174772;174773;174774;174775;174776;174777;174778;174779;191149;191150;191151;204543;204544;204545;204546;204547;209140;209141;209142;210563;215564;215565;215566;215567;215568;219198;219199;219200;219201;219202;219203;222326;222327;222328;222329;222330;222331;222332;222333;222334;222335;222336;222337;237168;237169;237170;237171;237172;237173;237174;237175;237176;237177;237178;237179;258690;258691;258692;258693;260146;260147;260148;260149;260150;260151;264517;264518;264519;264520;264521;264522;264523;264524;281888;281889;281890;281891;290620;290621;290622;290623;290624;290625;290626;290627;290628;290629;297909;297910;297911;297912;297913;297914;297915;297916;297917;297918;297919;297920;297921;297922;297923;297924;297925;297926;297927;297928;297929;308661;308662;308663;315154;315155;315156;315157;315158;315159;315160;315161;315162;315163;317107;317108;321344;321345;321346;321347;321348;321349;321350;321351;321352;321353;321354;322954;324484;324633;324634;324635;324636;324637;334438;334439;334440;334441;334442;334443;341074;341075;341076;341077;341078;342024;342025;342026;342027;342028;342029;342030;342031;342032;342033;342034;343794;343795;343796;343797;343798;343799;343800;343801;343802;343803;344709;344710;344711;370169;370170;370171;372389;372390;372391;372392;372393;372394;376487;376488;379357;379358;379359;379360;379361;379362;379363;379364;379365;379366;379367;379368;379369;379370;379371;379372;396365;396366;396367;396368;396369;399439;399440;399441;399442;399443;399444;399445;399446;399447;399448;399449;399450;401808;401809;401810;401811;401812;401813;401814;404630;404631;404632;404633;404634;404635;404636;404637;404638;404639;404640;413243;413244;413245;413246;413247;413248;413249;413250;413251;428914;428915;428916;428917;429796;429797;436863;436864;438779;438780;438781;438782;438783;438784;438785;438786;438787;438788;438789;438790;438791;438792;438793;438794;438795;438796;438797;438798;438799;438800;438801;438802;438803;438804	6481;22057;29565;43715;47709;58309;65832;71520;120550;134211;142376;163730;174771;191150;204545;209142;210563;215566;219202;222327;237168;258690;260147;264522;281888;290627;297917;308661;315162;317108;321353;322954;324484;324635;334442;341075;342033;343802;344711;370171;372392;376488;379359;396366;399439;401812;404632;404639;413244;428917;429797;436864;438799	1281	8238;8239;8240;8241;8242;8243;8244;8245;8246;8247;8248;8249;8250	1625	585;701;960;977;1040;1045;1115;1120;1275;1361;1379;1406;1679	Phip	1978700000	2028300000	2722900000	9500250000	12362000000	9748900000	Phip	1978700000	2028300000	2722900000	9500250000	12362000000	9748900000	Phip	2243300000	10537050000	Phip	0	0	1	1
Q9Z2N8;Q99MR0	Q9Z2N8	19;4	19;4	19;4	Actin-like protein 6A	Actl6a	sp|Q9Z2N8|ACL6A_MOUSE Actin-like protein 6A OS=Mus musculus GN=Actl6a PE=1 SV=2	2	19	19	19	17	17	17	18	18	17	18	18	17	18	17	18	17	17	17	18	18	17	18	18	17	18	17	18	17	17	17	18	18	17	18	18	17	18	17	18	53.6	53.6	53.6	47.447	429	429;426	0	226.12	By MS/MS	By MS/MS	By MS/MS	By MS/MS	By MS/MS	By MS/MS	By MS/MS	By MS/MS	By MS/MS	By MS/MS	By MS/MS	By MS/MS	50.6	50.6	53.1	51.7	51	49.2	53.1	53.1	53.1	53.1	53.1	53.1	23890000000	4136600000	4117700000	2659500000	2640800000	3618000000	3681800000	515350000	574250000	394920000	412920000	541470000	596720000	3419800000	3348600000	3163800000	3189900000	3739100000	3724000000	11196000000	11894000000	8737700000	8613000000	10727000000	11693000000	24	25	13	19	22	22	23	23	11	18	18	21	239				6182	2162;7755;14557;15438;15849;16882;30252;36211;36594;39914;43533;47395;47566;51429;54186;55395;56492;60761;60762	True;True;True;True;True;True;True;True;True;True;True;True;True;True;True;True;True;True;True	2351;8557;8558;16066;17035;17480;17481;17482;18659;33429;39969;40388;44072;44073;48662;48663;48664;48665;53009;53199;57410;57411;60464;60465;61781;62990;62991;67711;67712;67713	20062;20063;20064;20065;20066;20067;20068;20069;20070;20071;20072;20073;73357;73358;73359;73360;73361;73362;73363;73364;73365;73366;73367;73368;73369;73370;73371;73372;73373;73374;73375;73376;73377;73378;73379;73380;73381;73382;73383;141485;141486;141487;141488;141489;141490;141491;141492;141493;141494;141495;150052;150053;150054;153943;153944;153945;153946;153947;153948;153949;153950;153951;153952;153953;153954;153955;153956;153957;153958;153959;153960;153961;153962;153963;153964;153965;153966;153967;153968;153969;153970;153971;153972;153973;153974;153975;153976;153977;153978;153979;153980;153981;153982;153983;163485;163486;163487;163488;163489;163490;163491;163492;163493;163494;163495;163496;293733;293734;293735;293736;293737;293738;293739;293740;293741;293742;293743;351154;351155;351156;351157;351158;351159;351160;351161;351162;351163;351164;351165;354607;354608;354609;354610;354611;354612;354613;354614;354615;354616;354617;354618;385874;385875;385876;385877;385878;385879;385880;385881;385882;385883;385884;385885;385886;385887;385888;385889;385890;423649;423650;423651;423652;423653;423654;423655;423656;423657;423658;423659;423660;423661;423662;423663;423664;423665;423666;423667;423668;423669;423670;423671;423672;423673;423674;423675;423676;423677;423678;423679;423680;423681;423682;423683;423684;423685;423686;461465;461466;461467;461468;461469;461470;461471;461472;461473;461474;461475;463143;463144;463145;463146;463147;463148;463149;463150;463151;463152;463153;463154;498155;498156;498157;498158;498159;498160;498161;498162;498163;498164;498165;498166;498167;498168;498169;498170;498171;498172;498173;498174;498175;498176;498177;498178;498179;498180;498181;523891;523892;523893;523894;523895;523896;523897;523898;523899;523900;523901;523902;523903;523904;523905;523906;523907;523908;523909;523910;523911;523912;523913;535185;535186;535187;535188;535189;535190;535191;535192;535193;535194;535195;535196;535197;535198;535199;535200;535201;535202;535203;535204;535205;535206;535207;535208;535209;535210;535211;535212;535213;535214;535215;535216;535217;535218;535219;545603;545604;545605;545606;545607;545608;545609;545610;545611;545612;545613;586339;586340;586341;586342;586343;586344;586345;586346;586347;586348;586349;586350;586351;586352;586353;586354;586355;586356;586357;586358;586359;586360;586361;586362;586363;586364	13501;13502;13503;13504;13505;13506;13507;49751;49752;49753;49754;49755;49756;49757;49758;49759;49760;49761;49762;49763;49764;49765;49766;49767;49768;49769;49770;49771;49772;49773;49774;49775;96437;96438;96439;96440;102274;105005;105006;105007;105008;105009;105010;105011;105012;105013;105014;105015;105016;105017;105018;105019;105020;105021;105022;105023;105024;105025;105026;105027;105028;105029;105030;105031;111562;111563;111564;111565;111566;111567;111568;111569;111570;111571;111572;201692;201693;201694;201695;201696;201697;201698;201699;201700;201701;201702;201703;201704;201705;201706;201707;240034;240035;240036;240037;240038;240039;240040;240041;240042;240043;240044;242358;242359;242360;242361;264115;264116;264117;264118;264119;264120;264121;264122;264123;264124;264125;264126;264127;264128;289989;289990;289991;289992;289993;289994;289995;289996;289997;289998;289999;290000;290001;290002;290003;290004;290005;290006;290007;290008;290009;290010;290011;290012;290013;290014;290015;290016;290017;290018;290019;290020;290021;290022;290023;315896;315897;315898;317038;317039;317040;317041;317042;317043;317044;317045;317046;317047;317048;339510;339511;339512;339513;339514;339515;339516;339517;339518;339519;339520;339521;339522;339523;339524;339525;339526;339527;339528;339529;339530;339531;339532;339533;339534;339535;356913;356914;356915;356916;356917;356918;356919;356920;356921;356922;356923;356924;356925;356926;356927;356928;356929;356930;356931;356932;364469;364470;364471;364472;364473;364474;364475;364476;364477;364478;364479;364480;364481;364482;364483;364484;364485;364486;364487;364488;364489;364490;364491;364492;364493;364494;371631;371632;371633;371634;371635;400714;400715;400716;400717;400718;400719;400720;400721;400722;400723;400724;400725;400726;400727;400728;400729;400730;400731;400732;400733;400734;400735	13502;49763;96438;102274;105015;111570;201694;240041;242358;264127;289990;315897;317046;339518;356921;364487;371631;400725;400727	1600;1601	11583;11584;11585;11586;11587;11588;11589;11590;11591	90;162	53;54;82;92;122;140;204;213;222	Actl6a	3384200000	3176850000	3731550000	11545000000	8675350000	11210000000	Actl6a	3384200000	3176850000	3731550000	11545000000	8675350000	11210000000	Actl6a	3.43087e+09	1.04768e+10	Actl6a	0	0	1	1
Q9JJA4	Q9JJA4	20	20	20	Ribosome biogenesis protein WDR12	Wdr12	sp|Q9JJA4|WDR12_MOUSE Ribosome biogenesis protein WDR12 OS=Mus musculus GN=Wdr12 PE=1 SV=1	1	20	20	20	17	17	20	19	19	19	17	16	15	19	16	18	17	17	20	19	19	19	17	16	15	19	16	18	17	17	20	19	19	19	17	16	15	19	16	18	72.1	72.1	72.1	47.346	423	423	0	280.43	By MS/MS	By MS/MS	By MS/MS	By MS/MS	By MS/MS	By MS/MS	By MS/MS	By MS/MS	By MS/MS	By MS/MS	By MS/MS	By MS/MS	57.4	57.4	72.1	72.1	70.2	70.2	57.4	52.7	48.2	70.4	55.6	62.4	24032000000	4062200000	4064400000	2536200000	2510200000	3896400000	4101600000	476200000	333400000	485580000	484980000	562970000	517430000	3890300000	4042600000	3504300000	4042700000	4816700000	4774300000	10202000000	9354600000	11676000000	11233000000	10504000000	9784300000	11	16	20	15	17	16	17	15	18	18	17	16	196				5730	4085;8616;19569;21711;23087;26856;27550;31453;31456;33167;33740;41005;57050;58830;61451;62850;64904;65523;65765;67483	True;True;True;True;True;True;True;True;True;True;True;True;True;True;True;True;True;True;True;True	4520;9502;21603;23969;25472;29615;29616;30399;34764;34767;34768;36622;37250;45262;63604;65592;68502;70032;72340;73008;73275;75178;75179	39100;39101;39102;39103;39104;39105;39106;39107;39108;39109;39110;39111;39112;39113;39114;39115;39116;39117;39118;39119;39120;39121;39122;39123;82366;82367;82368;82369;82370;82371;82372;82373;82374;82375;82376;82377;82378;82379;82380;189169;189170;189171;189172;189173;189174;189175;189176;189177;189178;189179;210233;210234;210235;210236;210237;210238;210239;210240;210241;210242;210243;223063;223064;223065;223066;223067;223068;223069;223070;223071;223072;223073;223074;223075;223076;223077;223078;223079;223080;223081;223082;223083;223084;223085;223086;260007;260008;260009;260010;260011;260012;260013;260014;260015;260016;260017;260018;260019;260020;260021;260022;260023;260024;260025;260026;267473;267474;267475;267476;267477;267478;267479;267480;267481;267482;267483;267484;305639;305640;305641;305642;305643;305644;305650;305651;305652;305653;305654;305655;305656;305657;305658;305659;305660;305661;322710;322711;322712;322713;322714;322715;322716;322717;322718;322719;322720;328319;328320;328321;328322;328323;328324;328325;396261;396262;396263;396264;396265;396266;396267;396268;396269;396270;396271;396272;550738;550739;550740;550741;550742;550743;550744;550745;550746;550747;550748;550749;550750;550751;550752;550753;550754;550755;567732;567733;567734;567735;567736;593795;593796;593797;593798;593799;593800;593801;593802;593803;593804;593805;593806;607394;607395;607396;607397;607398;607399;607400;607401;607402;607403;607404;607405;607406;607407;607408;607409;627588;627589;627590;627591;627592;627593;627594;627595;627596;627597;627598;627599;633289;633290;633291;633292;633293;633294;633295;633296;633297;633298;633299;633300;635693;635694;635695;635696;635697;635698;635699;635700;635701;635702;635703;635704;635705;652771;652772;652773;652774;652775;652776;652777;652778;652779;652780;652781	26298;26299;26300;26301;26302;26303;26304;26305;26306;26307;26308;26309;26310;26311;26312;26313;26314;26315;26316;55855;55856;55857;55858;55859;55860;55861;55862;55863;55864;55865;55866;55867;55868;128640;128641;128642;128643;128644;128645;128646;128647;143211;151941;151942;151943;151944;151945;151946;151947;151948;151949;151950;151951;151952;151953;151954;151955;151956;151957;151958;151959;151960;151961;151962;177710;177711;177712;177713;177714;177715;177716;177717;177718;177719;177720;177721;177722;177723;177724;177725;183039;183040;183041;183042;183043;183044;183045;183046;183047;183048;183049;183050;183051;183052;183053;183054;183055;183056;183057;183058;209785;209791;209792;209793;209794;209795;209796;209797;209798;209799;220451;220452;220453;220454;220455;220456;220457;220458;220459;220460;220461;220462;224381;224382;224383;224384;224385;271117;271118;271119;271120;375337;375338;375339;375340;375341;375342;375343;375344;375345;375346;375347;375348;387312;387313;387314;387315;405959;405960;405961;405962;405963;405964;405965;405966;405967;405968;405969;405970;405971;415439;415440;415441;415442;415443;415444;415445;415446;415447;415448;415449;415450;415451;429156;429157;429158;429159;429160;429161;429162;429163;429164;429165;429166;432812;432813;432814;432815;432816;432817;432818;432819;432820;432821;432822;434429;434430;434431;434432;434433;434434;434435;434436;434437;434438;434439;434440;434441;434442;446056;446057;446058;446059;446060;446061;446062;446063;446064	26308;55856;128642;143211;151950;177718;183039;209785;209799;220458;224384;271118;375338;387314;405959;415447;429161;432812;434429;446064		10688;10689;10690		70;98;227	Wdr12	3966450000	3773500000	4795500000	9778300000	11454500000	10144150000	Wdr12	3966450000	3773500000	4795500000	9778300000	11454500000	10144150000	Wdr12	4.17848e+09	1.0459e+10	Wdr12	0	0	1	1
Q99L45	Q99L45	31	31	31	Eukaryotic translation initiation factor 2 subunit 2	Eif2s2	sp|Q99L45|IF2B_MOUSE Eukaryotic translation initiation factor 2 subunit 2 OS=Mus musculus GN=Eif2s2 PE=1 SV=1	1	31	31	31	27	30	29	28	28	29	24	23	20	19	23	20	27	30	29	28	28	29	24	23	20	19	23	20	27	30	29	28	28	29	24	23	20	19	23	20	78.9	78.9	78.9	38.092	331	331	0	323.31	By MS/MS	By MS/MS	By MS/MS	By MS/MS	By MS/MS	By MS/MS	By MS/MS	By MS/MS	By MS/MS	By MS/MS	By MS/MS	By MS/MS	71	78.9	75.2	75.2	74	77	65.3	68.3	54.4	53.2	65.6	59.8	45046000000	8093000000	10456000000	5947500000	5041900000	6060100000	6730600000	565420000	466910000	351880000	386820000	500430000	444860000	8062700000	8576600000	6151100000	7097200000	7473100000	7009500000	11846000000	11706000000	10172000000	9867500000	9395900000	9568500000	24	27	29	28	20	26	18	13	12	11	16	12	236				4678	7482;7483;7748;7878;7879;7880;11607;11608;12203;12204;15443;18684;19334;20896;26684;28567;28568;28656;31755;32302;32373;32715;40873;42347;44665;45526;47823;52043;54074;57376;59283	True;True;True;True;True;True;True;True;True;True;True;True;True;True;True;True;True;True;True;True;True;True;True;True;True;True;True;True;True;True;True	8256;8257;8258;8550;8692;8693;8694;12836;12837;13495;13496;17040;17041;20620;21342;23068;29426;31522;31523;31524;31625;35096;35688;35762;35763;36132;36133;45129;47223;49995;49996;50969;53481;58079;60338;63956;66082	70835;70836;70837;70838;70839;70840;70841;70842;70843;70844;70845;70846;70847;70848;70849;70850;70851;70852;70853;70854;70855;70856;70857;70858;70859;70860;70861;70862;70863;70864;70865;70866;70867;70868;70869;73316;73317;73318;73319;73320;73321;74590;74591;74592;74593;74594;74595;74596;74597;74598;74599;74600;74601;74602;74603;74604;74605;74606;74607;74608;74609;74610;74611;74612;74613;74614;74615;74616;74617;74618;74619;74620;74621;74622;74623;74624;74625;74626;74627;74628;112628;112629;112630;112631;112632;112633;112634;112635;112636;112637;112638;112639;112640;112641;112642;112643;112644;112645;112646;112647;112648;112649;112650;112651;112652;112653;112654;112655;112656;112657;112658;112659;118467;118468;118469;118470;118471;118472;118473;118474;118475;118476;118477;118478;118479;118480;118481;150073;150074;150075;150076;150077;150078;150079;150080;150081;150082;150083;150084;150085;150086;180619;180620;180621;180622;180623;180624;180625;180626;180627;180628;180629;180630;186905;186906;186907;186908;186909;186910;186911;186912;186913;186914;186915;186916;186917;186918;186919;186920;186921;186922;186923;186924;186925;186926;186927;186928;202021;202022;202023;202024;202025;202026;202027;202028;202029;202030;202031;202032;257560;257561;257562;257563;257564;257565;257566;257567;257568;257569;257570;277025;277026;277027;277028;277029;277030;277031;277032;277033;277034;277035;277036;277037;277038;277039;277040;277041;277042;277043;277044;277045;277046;277047;277048;277049;277050;277051;277052;277984;277985;277986;277987;277988;277989;277990;277991;277992;277993;277994;277995;308537;308538;308539;308540;308541;308542;308543;308544;308545;308546;308547;308548;314041;314042;314043;314044;314045;314046;314047;314048;314049;314050;314051;314052;314053;314054;314055;314056;314057;314058;314059;314724;314725;314726;314727;314728;314729;314730;314731;314732;314733;314734;314735;314736;314737;314738;314739;314740;314741;314742;314743;314744;314745;314746;314747;314748;314749;318211;318212;318213;318214;318215;318216;318217;318218;318219;318220;318221;318222;318223;318224;395102;395103;395104;395105;395106;395107;395108;395109;395110;395111;395112;395113;395114;395115;395116;395117;395118;395119;411264;411265;411266;411267;435658;435659;435660;435661;435662;435663;435664;435665;435666;435667;435668;435669;435670;435671;435672;435673;435674;435675;435676;435677;435678;435679;435680;435681;435682;435683;435684;444275;444276;444277;444278;444279;444280;444281;444282;444283;444284;444285;444286;444287;465533;465534;465535;465536;465537;465538;465539;465540;465541;465542;465543;465544;503957;503958;503959;503960;503961;522932;522933;522934;522935;522936;522937;522938;522939;522940;522941;522942;522943;553638;553639;553640;553641;553642;553643;571837;571838;571839;571840;571841;571842;571843;571844;571845;571846;571847	48031;48032;48033;48034;48035;48036;48037;48038;48039;48040;48041;48042;48043;48044;48045;48046;48047;48048;48049;48050;48051;49723;49724;49725;49726;49727;49728;49729;50614;50615;50616;50617;50618;50619;50620;50621;50622;50623;50624;50625;50626;50627;50628;50629;50630;50631;50632;50633;50634;50635;50636;50637;50638;50639;50640;76982;76983;76984;76985;76986;76987;76988;76989;76990;76991;76992;76993;76994;76995;76996;76997;76998;81063;81064;81065;81066;81067;81068;81069;81070;81071;81072;81073;81074;81075;102290;102291;102292;102293;102294;102295;102296;122820;122821;122822;122823;122824;122825;122826;122827;122828;122829;127078;127079;127080;127081;127082;127083;137551;137552;137553;137554;137555;137556;137557;137558;137559;137560;137561;137562;137563;137564;137565;137566;175735;175736;175737;175738;175739;175740;175741;175742;175743;175744;175745;175746;189808;189809;189810;189811;189812;189813;189814;189815;189816;189817;189818;189819;189820;189821;189822;189823;189824;189825;189826;189827;189828;189829;189830;189831;189832;189833;189834;189835;190502;190503;190504;190505;190506;190507;190508;190509;190510;211735;211736;211737;211738;211739;211740;211741;211742;211743;211744;211745;211746;211747;215192;215193;215194;215195;215196;215197;215198;215199;215200;215201;215541;215542;215543;215544;215545;215546;215547;215548;215549;215550;215551;215552;215553;215554;215555;215556;217682;217683;217684;217685;217686;217687;217688;217689;217690;217691;217692;270336;270337;270338;270339;270340;270341;270342;270343;281566;298440;298441;298442;298443;298444;298445;298446;298447;298448;298449;298450;298451;298452;304447;304448;304449;304450;304451;304452;304453;304454;318542;318543;318544;318545;318546;318547;343625;343626;343627;343628;343629;356256;356257;356258;356259;356260;356261;356262;356263;356264;356265;356266;377369;377370;390062;390063;390064;390065;390066;390067;390068	48036;48048;49727;50626;50629;50637;76988;76992;81068;81074;102293;122827;127080;137551;175745;189808;189830;190508;211744;215196;215550;217683;270342;281566;298446;304448;318544;343628;356266;377369;390065	1386	9064;9065;9066;9067;9068	77	6;12;24;120;192	Eif2s2	8319650000	6624150000	7241300000	11776000000	10019750000	9482200000	Eif2s2	8319650000	6624150000	7241300000	11776000000	10019750000	9482200000	Eif2s2	7.39503e+09	1.0426e+10	Eif2s2	0	0	1	1
Q9Z2D8	Q9Z2D8	17	17	17	Methyl-CpG-binding domain protein 3	Mbd3	sp|Q9Z2D8|MBD3_MOUSE Methyl-CpG-binding domain protein 3 OS=Mus musculus GN=Mbd3 PE=1 SV=1	1	17	17	17	14	15	12	13	13	16	15	16	15	15	14	14	14	15	12	13	13	16	15	16	15	15	14	14	14	15	12	13	13	16	15	16	15	15	14	14	67	67	67	32.168	285	285	0	323.31	By MS/MS	By MS/MS	By MS/MS	By MS/MS	By MS/MS	By MS/MS	By MS/MS	By MS/MS	By MS/MS	By MS/MS	By MS/MS	By MS/MS	57.2	63.5	59.3	57.2	60	64.2	62.8	62.8	62.8	62.8	62.8	59.3	14876000000	2619100000	2651600000	1348700000	1253400000	1747500000	2260000000	555730000	538090000	320680000	426480000	538010000	616520000	2607300000	2623000000	1772400000	2105800000	2508300000	2725300000	11734000000	12873000000	8056700000	8835400000	10697000000	10099000000	10	12	6	8	12	11	8	14	9	12	12	9	123				6170	648;1716;8397;11717;23881;31084;32575;32817;34583;39427;44709;47178;50239;63833;65196;65944;66762	True;True;True;True;True;True;True;True;True;True;True;True;True;True;True;True;True	700;1863;1864;9258;12957;26335;34353;35979;36243;38171;43535;50044;50045;52774;56116;56117;56118;71150;72654;73480;74373;74374	5782;5783;5784;5785;5786;5787;5788;5789;5790;5791;5792;5793;15852;15853;15854;15855;15856;15857;15858;15859;15860;15861;15862;15863;15864;15865;15866;15867;15868;15869;15870;15871;15872;15873;15874;15875;79815;79816;79817;79818;79819;79820;79821;79822;79823;79824;79825;79826;79827;79828;113733;113734;113735;113736;113737;113738;113739;113740;113741;113742;113743;230702;230703;230704;230705;230706;230707;230708;230709;230710;230711;230712;230713;301708;301709;301710;301711;301712;301713;301714;316974;316975;316976;316977;316978;316979;316980;316981;316982;316983;316984;316985;319386;319387;319388;319389;319390;319391;319392;319393;319394;319395;319396;319397;319398;319399;319400;319401;319402;319403;319404;319405;319406;319407;319408;319409;336103;336104;336105;336106;336107;336108;381518;381519;381520;381521;381522;381523;381524;381525;381526;381527;381528;381529;436014;436015;436016;436017;436018;436019;436020;436021;436022;436023;436024;436025;436026;459473;459474;459475;459476;459477;459478;459479;459480;459481;459482;487256;487257;487258;487259;487260;487261;487262;487263;487264;487265;487266;487267;487268;487269;487270;487271;487272;487273;487274;487275;487276;487277;487278;487279;487280;487281;487282;487283;487284;487285;487286;487287;487288;487289;487290;487291;616631;616632;616633;616634;616635;616636;616637;616638;616639;616640;630241;630242;637641;637642;637643;637644;637645;637646;637647;637648;645843;645844;645845;645846;645847;645848;645849;645850;645851;645852;645853;645854;645855;645856;645857;645858;645859;645860;645861;645862;645863;645864	3972;3973;3974;3975;3976;3977;3978;3979;3980;3981;3982;3983;3984;10666;10667;10668;10669;10670;10671;10672;10673;10674;10675;10676;10677;10678;10679;10680;10681;54165;54166;54167;54168;54169;54170;54171;54172;54173;54174;54175;77752;77753;157075;157076;157077;157078;157079;157080;157081;157082;157083;157084;157085;157086;157087;157088;157089;207027;207028;207029;207030;207031;207032;216901;216902;216903;216904;216905;216906;218458;218459;218460;218461;218462;218463;218464;218465;218466;218467;218468;218469;218470;229777;229778;229779;229780;229781;261290;261291;261292;261293;261294;261295;261296;261297;261298;261299;298688;298689;298690;298691;298692;298693;298694;298695;298696;298697;298698;298699;298700;298701;314508;314509;332219;332220;332221;332222;332223;332224;332225;332226;332227;332228;332229;332230;332231;332232;332233;332234;332235;421718;430893;435696;435697;435698;435699;435700;435701;441248;441249;441250;441251;441252;441253;441254;441255;441256;441257;441258;441259;441260;441261;441262	3972;10666;54166;77753;157081;207030;216902;218464;229778;261291;298689;314509;332223;421718;430893;435699;441251	1599	11570;11571;11572;11573	209	57;219;244;247	Mbd3	2615150000	1939100000	2616800000	12303500000	8446050000	10398000000	Mbd3	2615150000	1939100000	2616800000	12303500000	8446050000	10398000000	Mbd3	2390350000	1.03825e+10	Mbd3	0	0	1	1
Q9DBD5	Q9DBD5	23	23	23	Proline-, glutamic acid- and leucine-rich protein 1	Pelp1	sp|Q9DBD5|PELP1_MOUSE Proline-, glutamic acid- and leucine-rich protein 1 OS=Mus musculus GN=Pelp1 PE=1 SV=2	1	23	23	23	20	19	20	18	19	20	20	20	20	18	20	20	20	19	20	18	19	20	20	20	20	18	20	20	20	19	20	18	19	20	20	20	20	18	20	20	36	36	36	118.07	1123	1123	0	323.31	By MS/MS	By MS/MS	By MS/MS	By MS/MS	By MS/MS	By MS/MS	By MS/MS	By MS/MS	By MS/MS	By MS/MS	By MS/MS	By MS/MS	30.4	27.9	30.5	27.7	29.7	32.3	31.1	32.1	32.5	28.8	30.5	31.7	36444000000	7407700000	7737800000	3682600000	4170900000	5387800000	5148300000	552380000	447600000	459130000	414690000	558310000	476530000	7179400000	7171000000	5256200000	5993100000	5935900000	6095100000	10486000000	10560000000	10212000000	10278000000	10138000000	10457000000	23	24	17	18	24	18	22	20	15	17	18	17	233				5477	84;733;1759;2088;6814;9133;24902;33731;34269;34359;35952;36018;36596;37234;37350;38406;42817;43851;45837;52761;57818;63413;63415	True;True;True;True;True;True;True;True;True;True;True;True;True;True;True;True;True;True;True;True;True;True;True	87;792;1910;2272;7522;10079;10080;27493;37241;37835;37836;37930;39680;39681;39682;39761;40390;41087;41215;42430;47859;49041;51315;58862;58863;64456;70692;70694	648;649;650;651;652;653;6493;6494;6495;6496;6497;6498;6499;6500;6501;6502;6503;6504;16212;16213;16214;16215;16216;16217;16218;16219;16220;16221;16222;16223;16224;19373;19374;19375;19376;19377;19378;19379;19380;64798;64799;64800;64801;64802;64803;64804;64805;64806;64807;64808;64809;87593;87594;87595;87596;87597;87598;87599;87600;87601;87602;87603;87604;87605;87606;87607;87608;87609;87610;87611;87612;87613;87614;240292;240293;240294;240295;240296;240297;240298;240299;240300;240301;240302;328248;328249;328250;328251;328252;328253;328254;328255;328256;328257;333382;333383;333384;333385;333386;333387;333388;333389;333390;333391;333392;333393;333394;333395;333396;334143;334144;334145;334146;334147;334148;334149;334150;334151;334152;334153;334154;348605;348606;348607;348608;348609;348610;348611;348612;348613;348614;348615;348616;348617;348618;348619;348620;348621;348622;348623;349232;349233;349234;349235;349236;349237;349238;354625;354626;360527;360528;360529;360530;360531;360532;360533;360534;360535;360536;360537;360538;360539;360540;360541;360542;360543;360544;361955;361956;361957;361958;361959;361960;361961;361962;361963;361964;361965;361966;372184;372185;372186;372187;372188;372189;372190;372191;372192;372193;372194;372195;416214;416215;416216;416217;416218;416219;416220;416221;416222;416223;416224;416225;426897;426898;426899;426900;426901;426902;426903;426904;426905;426906;426907;426908;426909;426910;426911;426912;426913;426914;426915;426916;426917;426918;426919;426920;447538;447539;447540;447541;447542;447543;447544;447545;447546;447547;510339;510340;510341;510342;510343;510344;510345;510346;510347;510348;510349;510350;510351;510352;510353;510354;510355;510356;510357;510358;510359;510360;510361;510362;510363;510364;510365;510366;510367;510368;558230;558231;558232;558233;558234;558235;558236;558237;558238;558239;558240;558241;558242;558243;558244;558245;558246;558247;612825;612826;612827;612828;612829;612830;612831;612832;612833;612834;612835;612836;612837;612838;612839;612840;612841;612842;612843;612844;612845;612849;612850;612851;612852;612853;612854;612855;612856	457;458;459;460;4487;4488;4489;4490;4491;4492;4493;4494;4495;4496;4497;4498;4499;10898;10899;10900;10901;10902;10903;10904;10905;10906;10907;10908;10909;10910;13076;13077;13078;13079;13080;43879;43880;43881;43882;43883;43884;43885;43886;59566;59567;59568;59569;59570;59571;59572;59573;59574;59575;59576;59577;59578;59579;59580;59581;59582;163381;163382;163383;163384;163385;163386;163387;163388;163389;224332;224333;224334;224335;224336;224337;224338;224339;224340;224341;224342;227937;227938;227939;227940;227941;227942;227943;227944;227945;227946;227947;227948;227949;227950;228484;228485;228486;228487;228488;228489;228490;228491;228492;228493;228494;238315;238316;238317;238318;238319;238320;238321;238322;238323;238324;238325;238326;238327;238328;238329;238750;242367;242368;246638;246639;246640;246641;246642;246643;246644;246645;246646;246647;246648;246649;246650;246651;246652;246653;246654;246655;246656;246657;246658;246659;246660;246661;248129;248130;248131;255169;255170;255171;255172;255173;255174;255175;255176;255177;255178;255179;255180;255181;255182;284914;284915;284916;284917;284918;284919;284920;284921;284922;284923;292191;292192;292193;292194;292195;292196;292197;292198;292199;292200;292201;292202;292203;292204;292205;292206;292207;292208;292209;292210;292211;292212;292213;292214;292215;306788;306789;306790;306791;306792;347879;347880;347881;347882;347883;347884;347885;347886;347887;347888;347889;347890;380716;380717;380718;380719;380720;380721;380722;380723;380724;380725;380726;380727;380728;380729;419109;419110;419111;419112;419113;419114;419115;419116;419117;419118;419119;419120;419121;419122;419123;419124;419125;419126;419127;419128;419129;419130;419131;419133;419134;419135;419136;419137;419138	459;4490;10898;13076;43882;59573;163389;224339;227943;228492;238324;238750;242368;246656;248130;255181;284923;292197;306788;347886;380727;419112;419136	1492	10239;10240;10241;10242;10243;10244	572	148;199;502;536;558;1081	Pelp1	7175200000	5624650000	6015500000	10523000000	10245000000	10297500000	Pelp1	7175200000	5624650000	6015500000	10523000000	10245000000	10297500000	Pelp1	6.27178e+09	1.03552e+10	Pelp1	0	0	1	1
P62849	P62849	6	6	6	40S ribosomal protein S24	Rps24	sp|P62849|RS24_MOUSE 40S ribosomal protein S24 OS=Mus musculus GN=Rps24 PE=1 SV=1	1	6	6	6	6	6	6	6	6	6	4	4	3	3	3	3	6	6	6	6	6	6	4	4	3	3	3	3	6	6	6	6	6	6	4	4	3	3	3	3	36.1	36.1	36.1	15.423	133	133	0	21.303	By MS/MS	By MS/MS	By MS/MS	By MS/MS	By MS/MS	By MS/MS	By MS/MS	By MS/MS	By MS/MS	By MS/MS	By MS/MS	By MS/MS	36.1	36.1	36.1	36.1	36.1	36.1	34.6	34.6	28.6	28.6	28.6	28.6	40611000000	6705000000	6507700000	5141800000	3613800000	7744000000	7902900000	645710000	609860000	396730000	484430000	427000000	431700000	5579800000	5394100000	4914600000	5047800000	7277500000	7788300000	11730000000	10980000000	9428100000	11121000000	9227800000	9619100000	10	8	7	9	10	9	6	5	4	6	5	7	86				1472	32849;42065;48620;59563;59564;59614	True;True;True;True;True;True	36276;46815;54354;54355;66394;66395;66396;66449	319730;319731;319732;319733;319734;319735;408146;408147;408148;408149;408150;408151;408152;408153;472706;472707;472708;472709;472710;472711;472712;472713;472714;472715;472716;472717;472718;472719;472720;472721;472722;472723;472724;472725;472726;472727;472728;472729;472730;472731;472732;472733;472734;472735;472736;472737;472738;472739;472740;472741;472742;472743;472744;472745;472746;472747;472748;472749;472750;472751;472752;472753;472754;472755;574515;574516;574517;574518;574519;574520;574521;574522;574523;574524;574525;574526;574527;574528;574529;574530;574531;574532;574533;574534;574535;574536;574537;574538;574539;574540;574541;574542;574543;574544;574545;574546;574547;574548;574549;574550;574551;574552;574553;574554;575095;575096;575097;575098;575099;575100;575101;575102;575103;575104;575105;575106;575107;575108;575109;575110;575111	218654;218655;279360;279361;279362;323126;323127;323128;323129;323130;323131;323132;323133;323134;323135;323136;323137;323138;323139;323140;323141;323142;323143;323144;323145;323146;323147;323148;323149;323150;323151;323152;323153;323154;323155;323156;391890;391891;391892;391893;391894;391895;391896;391897;391898;391899;391900;391901;391902;391903;391904;391905;391906;391907;391908;391909;391910;391911;391912;391913;391914;391915;391916;391917;391918;391919;391920;391921;391922;391923;391924;391925;391926;391927;391928;391929;391930;391931;392364;392365;392366;392367;392368;392369;392370;392371;392372;392373;392374;392375;392376;392377;392378;392379;392380;392381;392382;392383;392384;392385;392386;392387;392388;392389;392390;392391;392392;392393;392394;392395;392396	218654;279362;323146;391890;391928;392375		3194;3195		23;74	Rps24	5486950000	4981200000	7532900000	11355000000	10274550000	9423450000	Rps24	5486950000	4981200000	7532900000	11355000000	10274550000	9423450000	Rps24	6000350000	10351000000	Rps24	0	0	1	1
Q91VE6	Q91VE6	19	19	19	MKI67 FHA domain-interacting nucleolar phosphoprotein	Nifk	sp|Q91VE6|MK67I_MOUSE MKI67 FHA domain-interacting nucleolar phosphoprotein OS=Mus musculus GN=Nifk PE=1 SV=1	1	19	19	19	16	16	16	16	17	18	18	18	18	18	17	18	16	16	16	16	17	18	18	18	18	18	17	18	16	16	16	16	17	18	18	18	18	18	17	18	60.6	60.6	60.6	36.265	317	317	0	302.65	By MS/MS	By MS/MS	By MS/MS	By MS/MS	By MS/MS	By MS/MS	By MS/MS	By MS/MS	By MS/MS	By MS/MS	By MS/MS	By MS/MS	46.7	46.7	49.2	48.9	55.8	58.4	58	58	58	58	58	58	20370000000	2667600000	3106800000	2278100000	2300900000	3620600000	3491700000	432820000	396030000	525940000	484880000	537810000	526730000	2771800000	3254600000	3379400000	3542800000	4838100000	4381600000	8773100000	8653100000	11741000000	10987000000	10898000000	10862000000	13	11	13	13	15	12	13	11	14	13	12	15	155				4318	1982;1983;3527;7724;10967;13142;14475;23153;23264;23265;25513;25568;31191;43725;46422;54687;54688;55241;58924	True;True;True;True;True;True;True;True;True;True;True;True;True;True;True;True;True;True;True	2156;2157;3866;8523;12151;14518;15972;25545;25666;25667;28164;28225;34470;34471;48902;51948;61020;61021;61022;61023;61617;65693	18358;18359;18360;18361;18362;18363;18364;18365;18366;18367;18368;18369;18370;18371;18372;18373;18374;18375;18376;18377;18378;18379;18380;33029;33030;33031;33032;33033;33034;33035;33036;33037;33038;33039;33040;73134;73135;73136;73137;73138;73139;73140;73141;73142;73143;73144;73145;106299;106300;106301;106302;106303;106304;106305;106306;106307;106308;106309;106310;127644;127645;127646;127647;127648;127649;127650;127651;127652;127653;127654;127655;127656;127657;140616;140617;223668;223669;223670;223671;223672;223673;223674;224967;224968;224969;224970;224971;224972;224973;224974;224975;224976;224977;224978;224979;224980;224981;224982;224983;224984;224985;224986;224987;224988;224989;224990;245997;245998;245999;246000;246001;246002;246003;246004;246005;246006;246007;246632;246633;246634;246635;246636;246637;246638;246639;246640;246641;246642;246643;302607;302608;302609;302610;302611;302612;302613;302614;302615;302616;302617;302618;302619;302620;302621;302622;302623;425673;425674;425675;425676;425677;425678;425679;425680;425681;425682;425683;425684;452534;452535;452536;452537;452538;452539;452540;452541;452542;452543;452544;452545;452546;452547;452548;452549;528722;528723;528724;528725;528726;528727;528728;528729;528730;528731;528732;528733;528734;528735;528736;528737;528738;528739;528740;528741;528742;528743;528744;528745;528746;528747;528748;528749;528750;528751;528752;528753;528754;528755;528756;528757;528758;528759;528760;528761;528762;528763;528764;528765;528766;528767;528768;528769;528770;533661;533662;533663;533664;533665;533666;533667;533668;533669;533670;533671;533672;568530;568531;568532;568533;568534;568535;568536;568537;568538;568539;568540;568541	12373;12374;12375;12376;12377;12378;12379;22204;22205;22206;49615;49616;49617;49618;49619;49620;49621;72727;72728;72729;72730;72731;72732;72733;72734;72735;72736;72737;72738;72739;72740;87276;87277;87278;87279;87280;87281;87282;87283;87284;87285;87286;95868;95869;152393;153358;153359;153360;153361;153362;153363;153364;153365;153366;153367;153368;153369;153370;153371;153372;153373;153374;153375;153376;153377;153378;153379;167296;167297;167298;167299;167300;167301;167733;167734;167735;167736;167737;167738;167739;167740;167741;167742;167743;167744;167745;207625;207626;207627;207628;207629;207630;207631;207632;207633;207634;207635;207636;207637;207638;207639;291347;291348;291349;291350;291351;291352;291353;291354;291355;291356;291357;291358;309996;309997;309998;309999;310000;310001;310002;310003;310004;310005;310006;310007;310008;360164;360165;360166;360167;360168;360169;360170;360171;360172;360173;360174;360175;360176;360177;360178;360179;360180;360181;360182;360183;360184;360185;360186;360187;360188;360189;360190;360191;360192;360193;363412;363413;363414;363415;363416;363417;363418;363419;363420;363421;363422;363423;387891;387892;387893;387894;387895;387896;387897	12374;12378;22205;49618;72729;87281;95869;152393;153366;153378;167299;167737;207626;291357;310002;360169;360174;363417;387897		8455;8456;8457		108;160;273	Nifk	3013200000	3461100000	4609850000	8713100000	11364000000	10880000000	Nifk	3013200000	3461100000	4609850000	8713100000	11364000000	10880000000	Nifk	3.69472e+09	1.0319e+10	Nifk	0	0	1	1
Q02248	Q02248	34	34	30	Catenin beta-1	Ctnnb1	sp|Q02248|CTNB1_MOUSE Catenin beta-1 OS=Mus musculus GN=Ctnnb1 PE=1 SV=1	1	34	34	30	31	30	32	31	34	32	25	23	26	23	25	24	31	30	32	31	34	32	25	23	26	23	25	24	27	26	28	27	30	28	21	19	22	19	21	20	58.9	58.9	52.8	85.47	781	781	0	323.31	By MS/MS	By MS/MS	By MS/MS	By MS/MS	By MS/MS	By MS/MS	By MS/MS	By MS/MS	By MS/MS	By MS/MS	By MS/MS	By MS/MS	53.6	53.6	56.2	56.1	58.9	58	45.5	40.1	49.7	41.5	44	44.2	99777000000	16988000000	17158000000	13593000000	12931000000	17920000000	18459000000	448390000	449140000	482450000	352190000	490860000	504560000	14894000000	14463000000	16029000000	17482000000	19085000000	19425000000	8834300000	8413900000	11504000000	10416000000	10974000000	11641000000	42	44	51	52	47	60	20	19	21	21	20	17	414				1726	380;602;614;1878;2289;5332;7004;12242;12243;14460;23839;25862;27094;33403;36193;37133;39781;40588;40590;41366;41898;42050;42334;42335;43166;44006;44333;46996;52131;54265;57027;58553;59362;60196	True;True;True;True;True;True;True;True;True;True;True;True;True;True;True;True;True;True;True;True;True;True;True;True;True;True;True;True;True;True;True;True;True;True	412;413;414;649;650;663;2040;2492;5881;5882;5883;5884;7729;13536;13537;15952;26291;28539;29892;29893;36876;36877;39951;40980;43919;44815;44817;44818;45773;45774;46559;46560;46791;46792;47205;47206;47207;47208;48241;49211;49580;52575;58174;60552;63579;65272;65273;65274;66168;66169;67087	3313;3314;3315;3316;3317;3318;3319;3320;3321;3322;3323;3324;3325;3326;3327;3328;3329;3330;3331;3332;3333;3334;3335;3336;3337;3338;5277;5278;5279;5280;5281;5282;5283;5284;5285;5286;5287;5288;5289;5290;5291;5292;5293;5411;5412;5413;5414;5415;5416;5417;5418;5419;5420;5421;5422;5423;5424;5425;5426;5427;5428;5429;5430;5431;5432;5433;5434;17371;17372;17373;17374;17375;17376;17377;17378;17379;17380;17381;17382;17383;17384;17385;17386;17387;17388;17389;17390;17391;17392;17393;21473;21474;50981;50982;50983;50984;50985;50986;50987;50988;50989;50990;50991;50992;50993;50994;50995;50996;50997;50998;50999;51000;51001;51002;51003;51004;51005;51006;51007;51008;66376;66377;66378;66379;66380;118821;118822;118823;118824;118825;118826;118827;118828;118829;118830;118831;118832;118833;118834;118835;118836;118837;118838;118839;118840;118841;118842;140437;140438;140439;140440;140441;140442;140443;140444;140445;140446;140447;140448;230360;230361;230362;230363;249400;249401;249402;249403;249404;249405;249406;249407;249408;249409;249410;249411;249412;249413;249414;249415;249416;249417;249418;249419;249420;249421;249422;249423;249424;249425;249426;249427;249428;249429;249430;249431;249432;249433;262480;262481;262482;262483;262484;262485;262486;262487;262488;262489;262490;262491;262492;262493;262494;262495;262496;262497;262498;262499;262500;262501;262502;262503;262504;262505;262506;262507;262508;262509;262510;262511;262512;262513;262514;262515;262516;262517;262518;262519;262520;324977;324978;324979;324980;324981;324982;324983;324984;324985;324986;324987;324988;324989;324990;324991;324992;324993;324994;350975;350976;350977;350978;350979;350980;350981;350982;350983;350984;350985;350986;359687;359688;359689;359690;359691;359692;359693;359694;359695;359696;359697;359698;384637;384638;384639;384640;384641;384642;384643;384644;384645;384646;384647;384648;392529;392530;392531;392532;392533;392534;392535;392536;392537;392538;392539;392540;392542;392543;392544;392545;392546;392547;392548;392549;392550;392551;392552;392553;392554;392555;392556;392557;392558;392559;392560;400074;400075;400076;400077;400078;400079;400080;400081;400082;400083;400084;400085;400086;400087;400088;400089;400090;400091;400092;400093;400094;400095;400096;400097;400098;400099;400100;400101;400102;400103;406142;406143;406144;406145;406146;406147;406148;406149;406150;406151;406152;406153;406154;406155;406156;406157;406158;407981;407982;407983;407984;407985;407986;407987;407988;407989;407990;407991;407992;407993;407994;407995;407996;407997;407998;411133;411134;411135;411136;411137;411138;411139;411140;411141;411142;411143;411144;411145;411146;411147;411148;411149;411150;411151;411152;411153;411154;411155;411156;411157;411158;411159;411160;411161;411162;411163;411164;411165;411166;411167;411168;411169;411170;411171;411172;411173;411174;419728;419729;419730;419731;419732;419733;419734;419735;419736;419737;419738;419739;428368;428369;428370;428371;428372;428373;428374;428375;428376;431484;431485;431486;431487;457698;457699;457700;457701;457702;457703;457704;457705;457706;457707;504731;504732;504733;504734;504735;504736;524523;524524;524525;524526;524527;524528;524529;524530;524531;524532;524533;524534;524535;524536;524537;524538;524539;524540;524541;524542;524543;524544;550482;550483;550484;550485;550486;550487;550488;550489;550490;550491;550492;550493;564984;564985;564986;564987;564988;564989;564990;564991;564992;564993;564994;564995;564996;564997;564998;564999;565000;565001;565002;565003;572550;572551;572552;572553;572554;572555;572556;572557;572558;572559;572560;572561;572562;572563;572564;572565;572566;572567;580582;580583;580584;580585;580586;580587;580588;580589;580590;580591;580592;580593	2239;2240;2241;2242;2243;2244;2245;2246;2247;2248;2249;2250;2251;2252;2253;2254;2255;2256;2257;2258;2259;2260;2261;2262;2263;2264;2265;2266;2267;3580;3581;3582;3583;3584;3585;3586;3587;3588;3589;3590;3689;3690;3691;3692;3693;3694;3695;3696;3697;3698;3699;3700;3701;3702;3703;3704;3705;3706;3707;3708;3709;11695;11696;11697;11698;11699;11700;11701;11702;11703;11704;11705;11706;11707;11708;11709;14518;14519;34449;34450;34451;34452;34453;34454;34455;34456;34457;34458;34459;34460;34461;34462;34463;34464;34465;34466;34467;34468;44957;81311;81312;81313;81314;81315;81316;81317;81318;81319;81320;81321;81322;81323;81324;81325;81326;81327;81328;95738;95739;95740;95741;95742;95743;156822;156823;156824;156825;169776;169777;169778;169779;169780;169781;169782;169783;169784;169785;169786;169787;169788;169789;169790;169791;169792;169793;169794;169795;169796;169797;169798;169799;169800;169801;169802;169803;169804;169805;169806;169807;169808;169809;179407;179408;179409;179410;179411;179412;179413;179414;179415;179416;179417;179418;179419;179420;179421;179422;179423;179424;179425;179426;179427;179428;179429;179430;179431;179432;179433;222025;222026;222027;222028;222029;222030;222031;222032;222033;222034;222035;222036;222037;222038;239904;239905;239906;239907;239908;239909;239910;239911;239912;239913;239914;239915;239916;239917;239918;239919;246060;246061;246062;246063;246064;246065;246066;246067;246068;246069;246070;246071;246072;263359;263360;263361;263362;263363;263364;263365;263366;263367;263368;263369;263370;268577;268578;268579;268580;268581;268582;268583;268584;268585;268586;268587;268588;268590;268591;268592;268593;268594;268595;268596;268597;268598;268599;268600;268601;268602;268603;268604;273813;273814;273815;273816;273817;273818;273819;273820;273821;273822;273823;273824;273825;273826;273827;273828;273829;273830;273831;273832;273833;273834;273835;273836;273837;273838;273839;273840;273841;277961;277962;277963;277964;277965;277966;277967;277968;277969;277970;277971;277972;277973;277974;277975;277976;277977;277978;277979;277980;277981;277982;279249;279250;279251;279252;279253;279254;279255;279256;279257;279258;279259;279260;279261;279262;279263;279264;279265;281473;281474;281475;281476;281477;281478;281479;281480;281481;281482;281483;281484;281485;281486;281487;281488;281489;281490;281491;281492;281493;281494;281495;281496;281497;281498;287349;287350;287351;287352;287353;287354;287355;293211;293212;293213;293214;293215;293216;295478;295479;295480;295481;313315;313316;313317;344164;344165;344166;344167;344168;344169;344170;357364;357365;357366;357367;357368;357369;357370;357371;357372;357373;357374;357375;357376;357377;357378;357379;357380;357381;375140;375141;375142;375143;375144;375145;375146;375147;375148;375149;385530;385531;385532;385533;385534;385535;385536;385537;385538;385539;385540;385541;385542;385543;385544;385545;385546;385547;385548;385549;385550;385551;385552;390554;390555;390556;390557;390558;390559;390560;390561;390562;390563;390564;390565;390566;390567;390568;390569;390570;390571;390572;396613;396614;396615;396616;396617;396618;396619;396620;396621;396622;396623;396624;396625;396626;396627	2265;3580;3692;11707;14518;34461;44957;81313;81328;95741;156823;169778;179427;222033;239913;246063;263363;268577;268591;273823;277966;279255;281479;281498;287352;293213;295480;313315;344167;357364;375147;385532;390562;396626	827;828	3780;3781;3782;3783;3784;3785;3786;3787;3788;3789;3790;3791;3792;3793;3794;3795;3796	206;380	8;12;14;98;107;131;174;194;202;243;436;437;480;553;566;662;688	Ctnnb1	14678500000	16755500000	19255000000	8624100000	10960000000	11307500000	Ctnnb1	14678500000	16755500000	19255000000	8624100000	10960000000	11307500000	Ctnnb1	1.68963e+10	10297200000	Ctnnb1	0	0	1	1
Q3TWW8	Q3TWW8	16	16	12	Serine/arginine-rich splicing factor 6	Srsf6	sp|Q3TWW8|SRSF6_MOUSE Serine/arginine-rich splicing factor 6 OS=Mus musculus GN=Srsf6 PE=1 SV=1	1	16	16	12	15	15	15	15	15	15	14	13	11	13	13	14	15	15	15	15	15	15	14	13	11	13	13	14	11	11	11	11	11	11	10	9	7	9	10	10	34.5	34.5	26.3	39.025	339	339	0	323.31	By MS/MS	By MS/MS	By MS/MS	By MS/MS	By MS/MS	By MS/MS	By MS/MS	By MS/MS	By MS/MS	By MS/MS	By MS/MS	By MS/MS	32.7	32.7	32.7	32.7	33.3	32.7	32.7	32.7	29.5	29.5	30.7	32.7	96341000000	18167000000	17861000000	11431000000	12049000000	17886000000	16617000000	408400000	355970000	262280000	372690000	422310000	508120000	16164000000	14729000000	15176000000	15181000000	18404000000	17847000000	9837900000	9333300000	8768800000	10429000000	12075000000	11205000000	12	16	13	17	21	19	7	8	5	6	8	8	140				1907	2907;6996;7227;8696;10811;15602;17714;34179;36536;36923;43608;43609;46742;52496;58590;62228	True;True;True;True;True;True;True;True;True;True;True;True;True;True;True;True	3185;7720;7972;9589;11982;17211;19570;37732;37733;40328;40748;48767;48768;48769;48770;52296;58569;65325;69357	27346;27347;27348;27349;27350;27351;27352;27353;27354;27355;27356;66304;66305;66306;66307;66308;66309;66310;66311;66312;66313;66314;66315;68190;68191;68192;68193;68194;68195;68196;68197;68198;68199;83184;83185;83186;83187;83188;83189;83190;83191;83192;83193;83194;83195;104821;104822;104823;104824;104825;104826;104827;104828;104829;104830;104831;104832;151640;171449;171450;171451;171452;171453;171454;171455;171456;171457;171458;171459;171460;171461;171462;171463;171464;171465;171466;171467;171468;171469;171470;171471;171472;332500;332501;332502;332503;332504;332505;332506;332507;332508;332509;332510;332511;332512;332513;332514;332515;332516;332517;332518;332519;332520;332521;332522;332523;332524;332525;332526;332527;354092;354093;354094;354095;354096;354097;354098;354099;354100;354101;354102;354103;357692;357693;357694;357695;357696;357697;357698;357699;357700;357701;357702;357703;357704;357705;357706;357707;357708;357709;424486;424487;424488;424489;424490;424491;424492;424493;424494;424495;424496;424497;424498;424499;424500;424501;424502;424503;424504;424505;424506;424507;424508;424509;424510;424511;424512;424513;424514;424515;424516;424517;424518;424519;424520;424521;424522;424523;424524;424525;424526;424527;424528;424529;424530;424531;424532;424533;424534;424535;424536;424537;455273;455274;455275;455276;455277;455278;455279;455280;455281;455282;455283;455284;455285;455286;455287;455288;455289;455290;455291;455292;455293;455294;455295;455296;455297;455298;507975;507976;507977;507978;507979;507980;507981;507982;507983;507984;565432;565433;565434;565435;565436;565437;601478;601479;601480;601481;601482;601483;601484;601485;601486;601487;601488	18367;18368;18369;18370;44915;44916;44917;44918;44919;44920;44921;44922;44923;46184;46185;46186;46187;46188;46189;46190;46191;46192;46193;56383;56384;56385;56386;56387;56388;71838;71839;71840;71841;71842;71843;71844;103320;116674;116675;116676;116677;116678;116679;116680;116681;116682;116683;116684;116685;116686;116687;116688;227367;227368;227369;227370;227371;227372;227373;227374;227375;227376;227377;227378;227379;242049;242050;242051;242052;242053;242054;242055;242056;242057;242058;242059;242060;242061;242062;242063;242064;242065;242066;242067;244620;244621;244622;244623;244624;244625;244626;244627;244628;244629;244630;244631;244632;290546;290547;290548;290549;290550;290551;290552;290553;290554;290555;290556;290557;290558;290559;290560;290561;290562;290563;290564;290565;290566;290567;290568;290569;290570;290571;290572;290573;290574;290575;290576;290577;311853;311854;311855;311856;311857;311858;311859;311860;311861;311862;311863;311864;311865;311866;311867;311868;311869;311870;311871;311872;346309;346310;346311;346312;346313;346314;346315;346316;346317;346318;346319;346320;346321;346322;346323;346324;385831;385832;385833;385834;385835;411275;411276;411277;411278;411279;411280;411281;411282;411283;411284;411285;411286	18368;44917;46188;56384;71842;103320;116679;227375;242064;244620;290551;290561;311864;346316;385834;411284	872;873		35;172		Srsf6	15446500000	15178500000	18125500000	9585600000	9598900000	11640000000	Srsf6	15446500000	15178500000	18125500000	9585600000	9598900000	11640000000	Srsf6	1.62502e+10	1.02748e+10	Srsf6	0	0	1	1
Q9CR57	Q9CR57	8	8	8	60S ribosomal protein L14	Rpl14	sp|Q9CR57|RL14_MOUSE 60S ribosomal protein L14 OS=Mus musculus GN=Rpl14 PE=1 SV=3	1	8	8	8	6	6	8	6	7	6	6	5	6	6	6	6	6	6	8	6	7	6	6	5	6	6	6	6	6	6	8	6	7	6	6	5	6	6	6	6	38.7	38.7	38.7	23.564	217	217	0	27.793	By MS/MS	By MS/MS	By MS/MS	By MS/MS	By MS/MS	By MS/MS	By MS/MS	By MS/MS	By MS/MS	By MS/MS	By MS/MS	By MS/MS	29.5	29.5	38.7	29.5	34.1	29.5	30.4	25.8	30.4	30.4	30.4	30.4	108730000000	19860000000	19682000000	12280000000	12575000000	20573000000	20671000000	516730000	507190000	508160000	510620000	516350000	528920000	13410000000	12921000000	11597000000	13104000000	17554000000	18191000000	9422100000	9080100000	10982000000	10817000000	10287000000	11060000000	10	13	9	7	9	11	6	6	8	7	6	7	99				4962	250;286;3554;6716;40266;42446;58709;60604	True;True;True;True;True;True;True;True	267;308;3898;7395;7396;44462;47362;47363;65462;67538	2131;2132;2133;2134;2135;2136;2137;2464;2465;2466;2467;2468;2469;2470;2471;2472;2473;2474;2475;2476;33361;33362;33363;33364;33365;33366;33367;33368;33369;33370;33371;33372;33373;33374;33375;33376;33377;33378;33379;33380;33381;33382;33383;33384;33385;33386;33387;33388;33389;33390;33391;33392;33393;33394;33395;33396;63661;63662;63663;63664;63665;63666;63667;63668;63669;63670;63671;63672;63673;63674;63675;63676;63677;63678;63679;63680;63681;63682;63683;63684;63685;63686;63687;63688;63689;63690;63691;63692;63693;63694;63695;63696;63697;63698;63699;63700;63701;63702;63703;389385;389386;389387;389388;389389;389390;389391;389392;389393;389394;389395;389396;389397;389398;389399;389400;389401;389402;389403;389404;389405;389406;389407;389408;389409;389410;389411;389412;412240;412241;412242;412243;412244;412245;412246;412247;412248;412249;566682;584831;584832;584833;584834;584835;584836;584837;584838;584839;584840;584841;584842;584843;584844;584845;584846;584847;584848	1458;1665;1666;1667;1668;1669;1670;1671;1672;1673;1674;1675;1676;1677;1678;1679;1680;1681;22448;22449;22450;22451;22452;22453;22454;22455;22456;22457;22458;22459;22460;22461;43093;43094;43095;43096;43097;43098;43099;43100;43101;43102;43103;43104;43105;43106;43107;43108;43109;43110;43111;43112;43113;43114;43115;43116;43117;43118;43119;43120;43121;43122;43123;43124;43125;43126;43127;43128;43129;266447;266448;266449;266450;266451;266452;266453;266454;266455;266456;266457;266458;266459;266460;266461;266462;266463;266464;266465;266466;266467;266468;266469;266470;266471;266472;282283;282284;282285;282286;282287;282288;386634;399678;399679;399680;399681;399682;399683;399684;399685;399686;399687;399688;399689;399690;399691;399692;399693;399694	1458;1679;22453;43112;266466;282284;386634;399691		9527		55	Rpl14	13165500000	12350500000	17872500000	9251100000	10899500000	10673500000	Rpl14	13165500000	12350500000	17872500000	9251100000	10899500000	10673500000	Rpl14	1.44628e+10	10274700000	Rpl14	0	0	1	1
P23249	P23249	47	47	47	Putative helicase MOV-10	Mov10	sp|P23249|MOV10_MOUSE Putative helicase MOV-10 OS=Mus musculus GN=Mov10 PE=1 SV=2	1	47	47	47	41	39	40	40	42	38	37	39	38	33	34	35	41	39	40	40	42	38	37	39	38	33	34	35	41	39	40	40	42	38	37	39	38	33	34	35	58.1	58.1	58.1	113.58	1004	1004	0	323.31	By MS/MS	By MS/MS	By MS/MS	By MS/MS	By MS/MS	By MS/MS	By MS/MS	By MS/MS	By MS/MS	By MS/MS	By MS/MS	By MS/MS	48.2	48.1	50	45.4	51.5	48.4	40.6	47.2	43.3	40.6	41.8	42.2	43967000000	8412300000	8810500000	5329700000	5103400000	7184200000	6283800000	440760000	486980000	485560000	441150000	509870000	478790000	8367800000	8616500000	7242300000	7725400000	8190400000	8200300000	10276000000	9520200000	11196000000	11405000000	9777500000	9447500000	35	34	27	26	34	25	21	29	23	24	26	20	324				912	1575;2246;3249;4402;14308;14504;16805;18283;19891;21471;22177;23589;23590;24357;25448;25601;26289;26346;27153;27690;27912;28399;32166;34254;36706;37226;37585;37586;39599;40608;42599;45227;45504;48281;48317;52465;53162;55111;56513;57207;59987;61778;61890;63122;65106;65203;65594	True;True;True;True;True;True;True;True;True;True;True;True;True;True;True;True;True;True;True;True;True;True;True;True;True;True;True;True;True;True;True;True;True;True;True;True;True;True;True;True;True;True;True;True;True;True;True	1710;2442;3553;4857;15790;16011;18574;20175;21951;23706;24484;26022;26023;26891;26892;28093;28258;29001;29063;29960;30552;30553;30791;31331;35541;37820;40511;41077;41078;41470;41471;43721;44839;44840;47588;50627;50941;53972;54010;58534;59288;59289;61479;63012;63774;66854;68852;68976;70359;72560;72661;72662;73086;73087	14440;14441;14442;14443;14444;14445;14446;14447;14448;14449;14450;14451;20916;20917;20918;20919;20920;20921;20922;20923;20924;20925;20926;20927;20928;20929;20930;20931;20932;20933;30587;30588;30589;30590;30591;30592;42124;42125;42126;42127;42128;42129;42130;42131;42132;42133;42134;42135;138838;138839;138840;138841;138842;138843;138844;140999;141000;141001;141002;141003;141004;141005;141006;141007;141008;141009;141010;162816;162817;162818;162819;162820;162821;162822;162823;162824;162825;162826;162827;176826;176827;176828;176829;176830;176831;176832;176833;176834;176835;176836;176837;192158;192159;192160;192161;192162;192163;192164;192165;192166;192167;192168;192169;207764;214560;214561;214562;214563;214564;214565;214566;214567;214568;214569;214570;214571;228166;228167;228168;228169;228170;228171;228172;228173;228174;228175;228176;228177;228178;228179;228180;228181;228182;228183;228184;228185;228186;235302;235303;235304;235305;235306;235307;235308;235309;235310;235311;235312;245371;245372;245373;245374;245375;245376;245377;246945;246946;246947;246948;246949;246950;246951;246952;246953;246954;246955;253556;253557;253558;253559;253560;253561;253562;253563;253564;253565;253566;254070;254071;254072;254073;254074;254075;254076;254077;254078;254079;254080;254081;254082;254083;254084;254085;254086;254087;254088;254089;254090;254091;263252;263253;263254;263255;263256;263257;263258;263259;263260;263261;263262;268746;268747;268748;268749;268750;268751;268752;268753;268754;268755;268756;268757;270814;270815;270816;270817;270818;270819;270820;270821;270822;270823;270824;270825;275487;275488;275489;275490;275491;275492;275493;275494;275495;275496;275497;312580;312581;312582;312583;312584;312585;312586;312587;312588;312589;333278;333279;333280;333281;333282;333283;333284;333285;333286;333287;333288;333289;355622;355623;355624;355625;355626;355627;355628;355629;355630;355631;355632;355633;360434;360435;360436;360437;360438;360439;360440;364119;364120;364121;364122;364123;364124;364125;364126;364127;364128;364129;364130;364131;364132;364133;364134;364135;364136;382932;382933;382934;382935;382936;392730;392731;392732;392733;392734;392735;392736;413913;413914;413915;413916;413917;413918;413919;413920;413921;413922;413923;413924;413925;413926;441187;441188;441189;441190;441191;441192;441193;441194;441195;441196;441197;441198;441199;444049;444050;444051;444052;444053;444054;444055;444056;444057;444058;444059;444060;469684;469685;469686;469687;469688;469689;469690;469691;469692;469693;469694;469695;469696;469697;469698;469699;469700;469701;469702;469703;469992;469993;469994;469995;469996;469997;469998;469999;470000;470001;470002;470003;507765;507766;507767;507768;507769;507770;513966;513967;513968;513969;513970;513971;513972;513973;513974;513975;513976;513977;513978;532483;532484;545773;545774;545775;545776;545777;545778;545779;545780;545781;545782;552213;552214;552215;552216;552217;552218;552219;552220;552221;552222;552223;552224;578603;578604;578605;578606;578607;578608;578609;578610;578611;578612;578613;578614;596844;596845;596846;596847;596848;596849;596850;596851;596852;596853;596854;596855;596856;597969;597970;597971;597972;597973;597974;597975;597976;597977;597978;610039;610040;610041;610042;610043;610044;610045;610046;610047;610048;610049;610050;629495;629496;629497;629498;630292;630293;630294;630295;630296;630297;630298;630299;630300;630301;630302;630303;630304;633974;633975;633976;633977;633978;633979;633980;633981;633982;633983;633984	9717;9718;9719;14113;14114;14115;14116;14117;14118;14119;14120;14121;14122;14123;14124;14125;14126;14127;14128;14129;14130;14131;14132;14133;20590;20591;20592;20593;20594;28515;28516;28517;28518;28519;28520;28521;28522;28523;94682;94683;94684;94685;94686;96095;96096;96097;96098;96099;96100;96101;96102;96103;96104;96105;96106;111117;111118;111119;111120;111121;111122;111123;111124;111125;111126;111127;111128;111129;120251;120252;120253;120254;120255;120256;120257;120258;120259;120260;120261;120262;120263;130680;130681;130682;130683;130684;130685;130686;130687;130688;130689;141456;146164;146165;146166;146167;146168;146169;146170;146171;146172;146173;146174;155426;155427;155428;155429;155430;155431;155432;155433;155434;155435;160073;160074;160075;160076;160077;160078;160079;166838;166839;166840;166841;166842;166843;166844;167947;167948;167949;167950;167951;167952;167953;167954;167955;167956;167957;167958;167959;167960;167961;172729;172730;172731;172732;172733;172734;173066;173067;173068;173069;173070;173071;173072;173073;173074;173075;173076;173077;173078;173079;173080;173081;173082;173083;173084;173085;173086;179994;179995;179996;179997;179998;179999;180000;180001;180002;180003;180004;180005;180006;180007;183947;183948;183949;183950;183951;185379;185380;185381;185382;188759;188760;188761;188762;188763;188764;188765;188766;214267;214268;214269;214270;214271;214272;214273;227871;227872;227873;227874;227875;227876;227877;227878;227879;227880;227881;227882;243036;243037;243038;243039;243040;243041;243042;243043;243044;243045;243046;243047;243048;246579;246580;246581;249583;249584;262212;268726;268727;268728;283401;283402;283403;302360;302361;304291;304292;304293;304294;304295;321282;321283;321284;321285;321286;321287;321288;321289;321474;321475;321476;321477;321478;321479;321480;321481;321482;321483;321484;321485;346156;346157;346158;346159;346160;350304;350305;350306;350307;350308;350309;350310;350311;350312;350313;350314;350315;362634;362635;371757;371758;371759;371760;371761;371762;371763;371764;376395;376396;376397;376398;376399;376400;376401;376402;395196;395197;395198;395199;395200;395201;395202;395203;395204;408125;408126;408127;408128;408129;408130;408131;408132;408133;408134;408844;408845;408846;408847;408848;417243;417244;417245;417246;417247;430440;430915;430916;430917;430918;430919;430920;430921;430922;430923;430924;433300;433301;433302;433303;433304;433305;433306;433307;433308;433309	9719;14115;20593;28520;94683;96100;111117;120251;130681;141456;146167;155426;155431;160073;166843;167958;172732;173085;180003;183949;185381;188761;214267;227874;243041;246581;249583;249584;262212;268726;283401;302360;304292;321285;321482;346160;350307;362634;371761;376396;395200;408131;408848;417247;430440;430915;433300	426	1938;1939;1940;1941;1942;1943	719	352;366;473;508;664;783	Mov10	8492150000	7483850000	8195350000	9898100000	11300500000	9612500000	Mov10	8492150000	7483850000	8195350000	9898100000	11300500000	9612500000	Mov10	8.05712e+09	1.02704e+10	Mov10	0	0	1	1
P17182;P17183	P17182	33;4	33;4	29;1	Alpha-enolase	Eno1	sp|P17182|ENOA_MOUSE Alpha-enolase OS=Mus musculus GN=Eno1 PE=1 SV=3	2	33	33	29	32	32	33	33	32	30	26	26	27	24	23	25	32	32	33	33	32	30	26	26	27	24	23	25	28	28	29	29	28	26	23	23	24	22	20	22	80.4	80.4	68.7	47.14	434	434;434	0	323.31	By MS/MS	By MS/MS	By MS/MS	By MS/MS	By MS/MS	By MS/MS	By MS/MS	By MS/MS	By MS/MS	By MS/MS	By MS/MS	By MS/MS	80.4	80.4	80.4	80.4	78.1	80.4	73	72.8	74.7	68.2	67.3	71.2	510010000000	104980000000	103310000000	81521000000	83253000000	67066000000	67060000000	473820000	440850000	508950000	530850000	438050000	427510000	93353000000	93642000000	96272000000	102930000000	75643000000	77132000000	9710000000	9314400000	11484000000	11872000000	9860000000	9093500000	89	85	80	79	71	64	19	16	18	16	16	20	573				847	607;608;2171;7522;7523;12586;15034;19997;21332;21333;24189;25456;26422;28390;28799;33104;33585;33694;37769;51034;51986;52095;52174;52175;54053;57708;63195;63240;65897;65898;66321;66619;67074	True;True;True;True;True;True;True;True;True;True;True;True;True;True;True;True;True;True;True;True;True;True;True;True;True;True;True;True;True;True;True;True;True	656;657;2361;2362;8298;8299;8300;8301;13908;16586;22070;22071;23554;23555;26704;26705;28101;28102;29144;29145;31322;31784;36557;37079;37080;37081;37197;37198;37199;37200;41691;41692;41693;56981;58011;58012;58135;58220;58221;60317;64331;70450;70498;73430;73431;73887;74222;74735	5326;5327;5328;5329;5330;5331;5332;5333;5334;5335;5336;5337;5338;5339;5340;5341;5342;5343;5344;5345;5346;5347;5348;5349;5350;5351;5352;5353;5354;5355;5356;5357;5358;5359;5360;5361;5362;5363;5364;5365;5366;20144;20145;20146;20147;20148;20149;20150;20151;20152;20153;20154;20155;20156;20157;20158;20159;20160;20161;20162;20163;20164;20165;20166;20167;20168;20169;20170;20171;20172;20173;20174;20175;20176;20177;20178;20179;20180;20181;20182;20183;20184;20185;20186;20187;20188;20189;20190;20191;20192;20193;20194;20195;20196;20197;20198;20199;20200;20201;20202;20203;20204;20205;20206;71210;71211;71212;71213;71214;71215;71216;71217;71218;71219;71220;71221;71222;71223;71224;71225;71226;71227;71228;71229;71230;71231;71232;71233;71234;71235;71236;71237;71238;71239;71240;122243;122244;122245;122246;122247;122248;122249;122250;122251;122252;122253;146054;146055;146056;146057;146058;146059;146060;146061;146062;146063;146064;146065;146066;146067;146068;146069;146070;146071;146072;146073;146074;193127;193128;193129;193130;193131;193132;193133;193134;193135;193136;193137;193138;193139;193140;193141;193142;193143;193144;193145;193146;193147;193148;193149;193150;193151;193152;193153;193154;193155;193156;193157;193158;193159;193160;193161;193162;193163;193164;193165;193166;193167;193168;193169;193170;193171;193172;193173;193174;206253;206254;206255;206256;206257;206258;206259;206260;206261;206262;206263;206264;206265;206266;206267;206268;206269;206270;206271;206272;206273;206274;206275;206276;206277;206278;206279;206280;206281;206282;206283;206284;206285;206286;206287;206288;206289;206290;206291;206292;206293;206294;206295;206296;206297;206298;206299;206300;206301;206302;206303;206304;206305;206306;206307;206308;233769;233770;233771;233772;233773;233774;233775;233776;233777;233778;233779;233780;233781;233782;233783;233784;233785;233786;233787;233788;245428;245429;245430;245431;245432;245433;245434;245435;245436;245437;245438;245439;245440;245441;245442;245443;254846;254847;254848;254849;254850;254851;254852;254853;254854;254855;254856;254857;254858;254859;254860;254861;254862;254863;254864;254865;254866;254867;254868;254869;254870;254871;254872;254873;254874;254875;254876;254877;254878;254879;254880;254881;254882;254883;254884;254885;254886;254887;254888;254889;254890;254891;254892;275411;275412;275413;275414;275415;275416;275417;275418;275419;275420;275421;275422;275423;275424;275425;275426;275427;275428;275429;275430;275431;275432;279269;279270;279271;279272;279273;279274;279275;279276;279277;279278;279279;279280;322131;322132;322133;322134;322135;322136;322137;322138;322139;322140;322141;322142;322143;322144;322145;322146;322147;326848;326849;326850;326851;326852;326853;326854;326855;326856;326857;326858;326859;326860;326861;326862;326863;326864;326865;326866;326867;326868;326869;326870;326871;326872;326873;326874;326875;326876;326877;326878;326879;326880;326881;326882;327895;327896;327897;327898;327899;327900;327901;327902;327903;327904;327905;327906;327907;327908;327909;327910;327911;327912;327913;327914;327915;327916;327917;365885;365886;365887;365888;365889;365890;365891;365892;365893;365894;365895;365896;365897;365898;365899;365900;365901;365902;365903;365904;365905;365906;365907;365908;365909;365910;365911;365912;365913;365914;365915;365916;365917;365918;365919;365920;365921;365922;365923;365924;365925;365926;365927;365928;365929;365930;365931;365932;365933;365934;365935;365936;365937;365938;365939;365940;365941;365942;365943;365944;365945;365946;365947;365948;365949;365950;365951;365952;365953;365954;365955;365956;365957;494574;494575;494576;494577;494578;494579;494580;494581;503306;503307;503308;503309;503310;503311;503312;503313;503314;503315;503316;503317;503318;503319;503320;503321;503322;503323;503324;503325;503326;503327;503328;503329;503330;503331;503332;503333;503334;503335;504429;504430;504431;504432;504433;504434;504435;504436;504437;504438;504439;504440;504441;504442;504443;504444;504445;504446;504447;504448;505064;505065;505066;505067;505068;505069;505070;505071;505072;505073;505074;505075;505076;505077;505078;505079;505080;505081;505082;522734;522735;522736;522737;522738;522739;522740;522741;522742;522743;557188;557189;557190;557191;557192;557193;557194;557195;557196;557197;557198;557199;610875;610876;610877;610878;610879;610880;610881;610882;610883;610884;610885;610886;610887;610888;610889;611274;611275;611276;611277;611278;611279;611280;611281;611282;611283;611284;637193;637194;637195;637196;637197;637198;637199;637200;637201;637202;637203;641196;641197;641198;641199;641200;641201;641202;644403;644404;644405;644406;644407;644408;644409;644410;644411;644412;644413;644414;644415;644416;644417;644418;644419;644420;644421;644422;644423;644424;648935;648936;648937;648938;648939;648940;648941;648942;648943;648944;648945;648946;648947;648948;648949;648950;648951	3612;3613;3614;3615;3616;3617;3618;3619;3620;3621;3622;3623;3624;3625;3626;3627;3628;3629;3630;3631;3632;3633;3634;3635;3636;3637;3638;3639;3640;3641;3642;3643;3644;3645;3646;3647;3648;3649;3650;3651;3652;3653;3654;3655;3656;3657;3658;3659;13551;13552;13553;13554;13555;13556;13557;13558;13559;13560;13561;13562;13563;13564;13565;13566;13567;13568;13569;13570;13571;13572;13573;13574;13575;13576;13577;13578;13579;13580;13581;13582;13583;13584;13585;13586;13587;13588;13589;13590;13591;13592;13593;13594;13595;13596;13597;13598;13599;13600;13601;13602;13603;13604;13605;13606;13607;13608;13609;13610;13611;13612;13613;13614;13615;13616;13617;13618;13619;13620;13621;13622;13623;13624;13625;48263;48264;48265;48266;48267;48268;48269;48270;48271;48272;48273;48274;48275;48276;48277;48278;48279;48280;48281;48282;48283;48284;48285;48286;48287;48288;48289;48290;48291;83642;83643;83644;83645;83646;83647;83648;83649;99568;99569;99570;99571;99572;99573;99574;99575;99576;99577;99578;99579;99580;131296;131297;131298;131299;131300;131301;131302;131303;131304;131305;131306;131307;131308;131309;131310;131311;131312;131313;131314;131315;131316;131317;131318;131319;131320;131321;131322;131323;131324;131325;131326;131327;131328;131329;131330;131331;131332;131333;131334;131335;131336;131337;140423;140424;140425;140426;140427;140428;140429;140430;140431;140432;140433;140434;140435;140436;140437;140438;140439;140440;140441;140442;140443;140444;140445;140446;140447;140448;140449;140450;140451;140452;140453;140454;140455;140456;140457;140458;140459;140460;140461;140462;140463;140464;140465;140466;140467;140468;140469;140470;140471;140472;140473;140474;140475;140476;140477;140478;140479;140480;159006;159007;159008;159009;159010;159011;159012;159013;159014;159015;159016;159017;159018;159019;159020;159021;159022;159023;159024;159025;159026;159027;159028;159029;159030;159031;159032;166880;166881;166882;166883;166884;166885;166886;166887;166888;166889;166890;166891;166892;166893;166894;166895;166896;166897;166898;166899;166900;166901;166902;166903;173649;173650;173651;173652;173653;173654;173655;173656;173657;173658;173659;173660;173661;173662;173663;173664;173665;173666;173667;173668;173669;173670;173671;173672;173673;173674;173675;173676;173677;173678;173679;173680;173681;173682;173683;173684;173685;173686;173687;173688;173689;173690;173691;173692;173693;173694;173695;188717;188718;188719;188720;188721;188722;188723;188724;188725;188726;188727;188728;188729;191409;191410;191411;191412;191413;191414;191415;191416;191417;191418;191419;191420;191421;191422;191423;220129;220130;220131;220132;220133;220134;220135;220136;223353;223354;223355;223356;223357;223358;223359;223360;223361;223362;223363;223364;223365;223366;223367;223368;223369;223370;223371;223372;223373;223374;223375;223376;223377;223378;223379;223380;223381;223382;223383;223384;223385;224096;224097;224098;224099;224100;224101;224102;224103;224104;224105;224106;224107;224108;224109;250804;250805;250806;250807;250808;250809;250810;250811;250812;250813;250814;250815;250816;250817;250818;250819;250820;250821;250822;250823;250824;250825;250826;250827;250828;250829;250830;250831;250832;250833;250834;250835;250836;250837;250838;250839;250840;250841;250842;250843;250844;250845;250846;250847;250848;250849;250850;250851;250852;250853;250854;250855;250856;250857;250858;250859;250860;250861;250862;250863;250864;250865;250866;337052;337053;337054;337055;337056;337057;337058;343148;343149;343150;343151;343152;343153;343154;343155;343156;343157;343158;343159;343160;343161;343162;343163;343164;343165;343166;343167;343168;343169;343170;343171;343172;343961;343962;343963;343964;343965;343966;343967;343968;343969;343970;343971;343972;343973;344387;344388;344389;344390;344391;344392;344393;356113;356114;356115;356116;379950;379951;379952;379953;379954;379955;379956;379957;379958;379959;379960;379961;379962;379963;417745;417746;417747;417748;417749;417750;417751;417752;417753;417754;417755;417756;417757;417758;417759;417760;417761;417762;417763;417764;417765;418014;418015;418016;418017;418018;418019;435418;435419;435420;435421;435422;435423;438082;438083;438084;438085;438086;438087;440236;440237;440238;440239;440240;440241;440242;440243;440244;440245;440246;440247;440248;440249;440250;440251;440252;443382;443383;443384;443385;443386;443387;443388;443389;443390;443391;443392;443393;443394;443395	3614;3638;13602;48269;48288;83642;99570;131322;140431;140467;159009;166889;173662;188719;191415;220133;223373;224100;250843;337057;343151;343962;344387;344393;356113;379960;417762;418017;435418;435422;438086;440252;443383	374;375;376;377;378;379;380;381;382;383	1778;1779;1780;1781;1782;1783	17;70;109;140;151;154;161;220;286;363	94;97;165;169;244;368	Eno1	93497500000	99601000000	76387500000	9512200000	11678000000	9476750000	Eno1	93497500000	99601000000	76387500000	9512200000	11678000000	9476750000	Eno1	8.98287e+10	1.02223e+10	Eno1	0	0	1	1
Q6P542	Q6P542	34	34	33	ATP-binding cassette sub-family F member 1	Abcf1	sp|Q6P542|ABCF1_MOUSE ATP-binding cassette sub-family F member 1 OS=Mus musculus GN=Abcf1 PE=1 SV=1	1	34	34	33	25	26	28	21	25	25	29	30	28	29	28	25	25	26	28	21	25	25	29	30	28	29	28	25	24	25	27	20	24	25	28	29	27	28	27	24	48.6	48.6	47.9	94.944	837	837	0	323.31	By MS/MS	By MS/MS	By MS/MS	By MS/MS	By MS/MS	By MS/MS	By MS/MS	By MS/MS	By MS/MS	By MS/MS	By MS/MS	By MS/MS	40.4	40.7	45.4	36.4	39.9	41.1	45.2	44.3	43	44.9	43.5	39.9	14149000000	2262500000	2324700000	1701700000	1409000000	1839000000	1716900000	554760000	609690000	499890000	459580000	380380000	391180000	2333600000	2278800000	2505900000	2472100000	2284600000	2240600000	12175000000	12404000000	11159000000	10017000000	7428400000	8082100000	16	17	20	14	13	18	24	29	26	23	24	21	245				2698	385;3779;5215;5442;11615;15398;15857;18805;20088;21210;21371;21372;22003;22958;22959;28060;28863;29489;32351;36877;38769;44038;44822;45799;46827;48485;49052;50280;51930;52907;55443;57179;64623;66345	True;True;True;True;True;True;True;True;True;True;True;True;True;True;True;True;True;True;True;True;True;True;True;True;True;True;True;True;True;True;True;True;True;True	419;4183;5752;6005;12844;16990;17491;20753;22172;23422;23597;23598;24290;25332;25333;30962;30963;31857;31858;32554;35740;40700;42826;49251;49252;50174;51276;52391;54192;54834;56160;57954;59019;61831;63742;72032;73914	3379;3380;3381;3382;3383;3384;3385;3386;3387;3388;3389;3390;36206;36207;36208;36209;36210;36211;36212;36213;36214;36215;36216;36217;36218;49931;49932;49933;49934;49935;49936;49937;49938;49939;49940;49941;49942;49943;49944;49945;49946;49947;49948;49949;52115;52116;52117;52118;52119;52120;52121;52122;52123;52124;52125;52126;112701;112702;112703;112704;112705;112706;112707;112708;112709;112710;112711;149709;149710;149711;149712;149713;149714;149715;149716;149717;149718;154049;154050;154051;154052;154053;154054;154055;154056;154057;154058;181866;194060;194061;194062;194063;194064;194065;194066;205150;205151;205152;205153;205154;205155;205156;206642;206643;206644;206645;206646;206647;206648;206649;206650;206651;206652;206653;206654;206655;206656;206657;206658;206659;206660;212999;213000;213001;213002;213003;213004;213005;213006;213007;213008;213009;213010;221836;221837;221838;221839;221840;221841;221842;221843;221844;221845;221846;221847;221848;221849;221850;221851;221852;272386;272387;272388;272389;272390;272391;272392;272393;272394;272395;272396;272397;272398;279968;279969;279970;279971;279972;279973;279974;279975;279976;279977;279978;279979;279980;279981;279982;279983;279984;279985;286331;286332;286333;286334;286335;286336;314494;314495;314496;314497;314498;314499;314500;357315;357316;357317;357318;357319;357320;357321;357322;357323;357324;357325;375484;375485;375486;375487;375488;375489;375490;375491;375492;375493;375494;375495;428752;428753;428754;428755;428756;428757;428758;428759;428760;428761;428762;428763;428764;428765;428766;428767;428768;428769;428770;428771;437225;437226;437227;437228;437229;437230;437231;437232;437233;437234;447242;456128;456129;456130;456131;456132;456133;456134;456135;456136;456137;456138;456139;471576;471577;471578;471579;471580;471581;471582;471583;471584;471585;471586;471587;476489;476490;476491;476492;476493;476494;476495;476496;476497;476498;476499;476500;487622;502872;502873;502874;502875;502876;502877;502878;502879;502880;502881;502882;502883;511594;511595;511596;511597;511598;511599;511600;511601;511602;511603;511604;511605;511606;511607;511608;511609;511610;511611;511612;511613;511614;511615;511616;511617;535648;535649;535650;535651;535652;535653;535654;535655;535656;535657;535658;535659;551958;551959;551960;551961;551962;551963;625009;625010;625011;625012;625013;625014;625015;625016;625017;625018;625019;641444;641445;641446;641447;641448;641449;641450;641451;641452;641453;641454	2299;2300;2301;2302;2303;2304;2305;2306;2307;2308;2309;2310;2311;2312;24368;24369;24370;24371;24372;24373;24374;24375;24376;24377;24378;24379;33731;33732;33733;33734;33735;33736;33737;33738;33739;33740;33741;33742;33743;33744;35157;35158;35159;35160;35161;35162;35163;35164;35165;35166;35167;77028;77029;77030;102072;102073;102074;102075;102076;102077;102078;102079;102080;102081;102082;105080;105081;105082;105083;105084;123663;131974;131975;139684;139685;139686;140702;140703;140704;140705;140706;140707;140708;140709;140710;140711;140712;140713;140714;140715;140716;140717;140718;140719;140720;145108;145109;145110;145111;145112;145113;145114;145115;145116;145117;145118;145119;151152;151153;151154;151155;151156;151157;151158;151159;186534;186535;186536;186537;186538;186539;186540;186541;186542;186543;186544;186545;186546;191876;191877;191878;191879;191880;191881;191882;191883;191884;191885;191886;191887;191888;191889;191890;191891;191892;191893;196373;196374;196375;215416;215417;215418;215419;244338;257329;257330;257331;257332;257333;257334;257335;257336;257337;257338;257339;293506;293507;293508;293509;293510;293511;293512;293513;293514;293515;293516;293517;299597;299598;299599;299600;299601;299602;299603;299604;299605;299606;299607;299608;299609;306581;312359;312360;312361;312362;312363;312364;322474;322475;322476;322477;322478;322479;322480;322481;322482;322483;322484;322485;325441;325442;325443;325444;325445;325446;325447;325448;325449;325450;325451;332418;342855;342856;342857;342858;342859;342860;342861;342862;348670;348671;348672;348673;348674;348675;348676;348677;348678;348679;348680;348681;348682;348683;348684;348685;348686;348687;348688;348689;364767;364768;364769;364770;364771;364772;364773;364774;364775;364776;364777;364778;376213;376214;376215;376216;427404;427405;427406;427407;427408;427409;427410;427411;438249;438250	2304;24379;33733;35164;77030;102072;105081;123663;131974;139684;140703;140717;145119;151152;151158;186535;191878;196375;215418;244338;257333;293511;299599;306581;312360;322478;325441;332418;342855;348681;364768;376214;427409;438250	1056	5713;5714;5715;5716;5717	652	289;436;642;695;831	Abcf1	2306200000	2489000000	2262600000	12289500000	10588000000	7755250000	Abcf1	2306200000	2489000000	2262600000	12289500000	10588000000	7755250000	Abcf1	2352600000	1.02109e+10	Abcf1	0	0	1	1
Q8BGA5	Q8BGA5	18	18	18	KRR1 small subunit processome component homolog	Krr1	sp|Q8BGA5|KRR1_MOUSE KRR1 small subunit processome component homolog OS=Mus musculus GN=Krr1 PE=2 SV=1	1	18	18	18	17	17	15	15	16	17	17	17	17	17	17	17	17	17	15	15	16	17	17	17	17	17	17	17	17	17	15	15	16	17	17	17	17	17	17	17	44.7	44.7	44.7	43.537	380	380	0	63.403	By MS/MS	By MS/MS	By MS/MS	By MS/MS	By MS/MS	By MS/MS	By MS/MS	By MS/MS	By MS/MS	By MS/MS	By MS/MS	By MS/MS	44.5	44.5	40	39.7	42.1	44.5	42.4	42.4	42.4	42.4	42.4	42.4	23133000000	3728700000	3647600000	2237700000	2240700000	4247200000	4293000000	384120000	435540000	455630000	460390000	489510000	512490000	3321700000	3294700000	3568400000	3580200000	4897400000	4872400000	8835200000	9488800000	11252000000	10754000000	10228000000	10680000000	10	11	9	10	7	12	9	12	13	12	13	15	133				3193	3306;5271;5349;12982;15580;18435;18436;19322;23770;29826;32501;33143;35447;36599;43789;55876;57157;64679	True;True;True;True;True;True;True;True;True;True;True;True;True;True;True;True;True;True	3620;5812;5902;14341;17189;20342;20343;21330;26215;32925;35899;36597;39115;40394;48970;62307;63717;72095	31170;31171;31172;31173;31174;31175;31176;31177;31178;31179;31180;50422;50423;50424;50425;50426;50427;50428;50429;50430;50431;50432;50433;51160;51161;51162;51163;51164;51165;51166;51167;51168;51169;51170;51171;126220;126221;126222;126223;126224;126225;126226;126227;126228;126229;126230;126231;151456;151457;151458;151459;151460;151461;151462;151463;151464;151465;151466;151467;178223;178224;178225;178226;178227;178228;178229;178230;178231;178232;178233;178234;178235;178236;178237;178238;178239;178240;178241;178242;178243;178244;178245;178246;178247;178248;178249;186795;186796;186797;186798;186799;186800;186801;186802;186803;186804;186805;186806;186807;229746;229747;229748;229749;229750;229751;229752;229753;229754;229755;229756;229757;289461;289462;289463;289464;289465;289466;289467;289468;289469;289470;289471;289472;316229;316230;316231;316232;316233;316234;316235;316236;316237;316238;316239;316240;322474;322475;322476;322477;322478;322479;343792;343793;343794;343795;343796;343797;343798;343799;343800;343801;343802;343803;354663;354664;354665;426305;426306;426307;426308;426309;426310;426311;426312;426313;426314;426315;426316;539688;539689;539690;539691;539692;539693;539694;539695;539696;539697;539698;539699;551776;551777;551778;551779;551780;551781;551782;551783;551784;551785;551786;625515;625516;625517;625518;625519;625520;625521;625522;625523;625524;625525;625526	20998;20999;21000;21001;21002;21003;21004;21005;21006;34073;34074;34075;34076;34077;34078;34079;34080;34081;34082;34083;34084;34085;34086;34578;34579;34580;34581;34582;34583;86344;86345;86346;86347;86348;86349;86350;86351;103190;103191;103192;103193;103194;103195;103196;103197;103198;103199;103200;103201;121185;121186;121187;121188;121189;121190;121191;121192;121193;121194;121195;121196;121197;121198;121199;121200;121201;121202;121203;121204;126982;126983;126984;126985;126986;126987;126988;126989;126990;126991;126992;126993;126994;126995;126996;126997;126998;126999;127000;127001;127002;127003;156447;156448;156449;156450;156451;156452;156453;156454;156455;156456;156457;156458;198635;198636;198637;198638;198639;198640;198641;198642;198643;198644;198645;198646;216489;216490;216491;216492;216493;216494;216495;216496;216497;220333;235069;235070;235071;235072;235073;235074;235075;235076;235077;235078;235079;242389;291801;291802;291803;291804;291805;291806;291807;291808;291809;291810;291811;291812;291813;367414;367415;367416;367417;367418;367419;367420;367421;376078;376079;376080;376081;376082;376083;376084;376085;376086;376087;427765;427766;427767	21004;34083;34583;86346;103199;121185;121194;126982;156456;198636;216490;220333;235071;242389;291813;367417;376086;427767		6652;6653		98;209	Krr1	3308200000	3574300000	4884900000	9162000000	11003000000	10454000000	Krr1	3308200000	3574300000	4884900000	9162000000	11003000000	10454000000	Krr1	3.92247e+09	1.02063e+10	Krr1	0	0	1	1
Q9WTI7	Q9WTI7	61	61	60	Unconventional myosin-Ic	Myo1c	sp|Q9WTI7|MYO1C_MOUSE Unconventional myosin-Ic OS=Mus musculus GN=Myo1c PE=1 SV=2	1	61	61	60	56	55	55	59	56	56	41	39	45	38	39	38	56	55	55	59	56	56	41	39	45	38	39	38	55	54	54	58	55	55	40	38	44	37	38	37	64.1	64.1	63.4	121.94	1063	1063	0	323.31	By MS/MS	By MS/MS	By MS/MS	By MS/MS	By MS/MS	By MS/MS	By MS/MS	By MS/MS	By MS/MS	By MS/MS	By MS/MS	By MS/MS	58.5	57	59.3	62.7	59.8	59.8	45.5	42.3	48.4	42.5	39.7	42.4	129590000000	23860000000	23192000000	18617000000	18684000000	20319000000	22465000000	334710000	329680000	448560000	386770000	452770000	503800000	21973000000	21987000000	24073000000	25382000000	24497000000	23831000000	7537600000	8268900000	12010000000	11502000000	10742000000	11148000000	54	53	60	61	55	52	24	21	26	21	25	23	475				5981	3431;4769;5476;6562;6783;7286;8478;9888;10399;10605;10878;12647;12762;16865;18386;19629;21925;22320;22382;23329;25442;26664;28314;29163;29169;33540;34572;35852;37114;37144;37421;37462;38997;42370;43345;43346;43497;44528;44767;45533;45534;46127;46349;48308;49994;51712;52876;53006;57281;58137;58138;61807;62786;62787;63177;64383;64651;65105;65974;66768;66959	True;True;True;True;True;True;True;True;True;True;True;True;True;True;True;True;True;True;True;True;True;True;True;True;True;True;True;True;True;True;True;True;True;True;True;True;True;True;True;True;True;True;True;True;True;True;True;True;True;True;True;True;True;True;True;True;True;True;True;True;True	3763;5253;6040;7225;7482;7483;8037;9349;10909;11536;11755;12055;13973;14104;18641;20288;20289;20290;20291;21668;24205;24632;24696;25738;28085;29404;31243;32197;32204;37027;38160;39570;40961;40991;41289;41333;43071;47260;47261;48440;48441;48623;49827;50107;50977;50978;51625;51871;54000;55855;57718;58988;59124;63854;64796;64797;68887;69965;69966;70428;71766;72064;72559;73511;74380;74381;74594;74595	32265;32266;32267;32268;32269;32270;32271;32272;32273;32274;32275;45589;45590;45591;45592;45593;45594;52441;52442;52443;52444;52445;52446;52447;52448;52449;52450;52451;52452;52453;52454;52455;52456;52457;52458;62395;62396;62397;64495;64496;64497;64498;64499;64500;64501;64502;64503;64504;64505;64506;64507;64508;64509;64510;64511;64512;64513;64514;64515;64516;64517;64518;68863;68864;68865;68866;68867;68868;68869;68870;68871;80709;80710;80711;80712;80713;80714;80715;80716;80717;80718;80719;80720;80721;80722;80723;80724;80725;80726;80727;80728;80729;95083;95084;95085;95086;95087;95088;95089;95090;95091;95092;95093;95094;95095;95096;95097;95098;95099;95100;95101;95102;95103;100745;100746;100747;100748;100749;100750;100751;100752;100753;100754;100755;100756;100757;100758;100759;102532;102533;102534;102535;102536;102537;105457;105458;105459;105460;105461;105462;105463;122840;122841;124128;124129;124130;124131;124132;124133;124134;124135;124136;124137;124138;163336;163337;163338;163339;163340;163341;177771;177772;177773;177774;177775;177776;177777;177778;177779;177780;177781;177782;177783;177784;177785;177786;177787;177788;177789;177790;177791;177792;177793;177794;177795;177796;177797;177798;177799;177800;177801;177802;177803;189701;189702;189703;189704;189705;189706;189707;189708;189709;189710;189711;189712;212302;212303;212304;212305;212306;212307;212308;212309;212310;212311;212312;212313;215860;215861;215862;215863;215864;215865;215866;215867;215868;215869;215870;215871;215872;215873;215874;215875;215876;215877;216354;216355;216356;216357;216358;216359;216360;216361;216362;216363;216364;216365;225630;225631;225632;225633;225634;225635;225636;225637;225638;245326;245327;245328;257374;257375;257376;257377;257378;257379;257380;257381;257382;257383;257384;257385;257386;257387;257388;257389;257390;257391;257392;257393;257394;274720;274721;274722;274723;274724;274725;274726;274727;274728;274729;283030;283031;283032;283033;283034;283035;283082;283083;283084;283085;283086;283087;283088;283089;283090;326419;326420;326421;326422;326423;326424;326425;326426;326427;326428;326429;335998;335999;336000;336001;336002;336003;336004;336005;336006;336007;336008;336009;336010;336011;336012;336013;336014;336015;336016;336017;336018;336019;336020;336021;336022;336023;336024;336025;336026;336027;347704;347705;347706;347707;347708;347709;347710;347711;347712;347713;347714;359515;359516;359517;359518;359519;359520;359521;359522;359523;359524;359525;359770;359771;359772;359773;359774;359775;359776;359777;359778;359779;359780;362630;362631;362632;362633;362634;362635;362636;362637;362638;362639;362640;362641;362994;362995;362996;362997;362998;362999;363000;363001;363002;363003;363004;363005;363006;363007;363008;377639;377640;377641;377642;377643;377644;377645;377646;377647;377648;377649;377650;377651;377652;377653;377654;377655;377656;377657;377658;377659;411566;411567;411568;411569;411570;411571;411572;411573;411574;411575;411576;411577;411578;411579;411580;411581;411582;411583;411584;411585;411586;421711;421712;421713;421714;421715;421716;421717;421718;421719;421720;421721;421722;421723;421724;421725;421726;421727;421728;421729;421730;421731;421732;421733;421734;421735;421736;421737;421738;423320;423321;423322;423323;423324;423325;423326;423327;423328;423329;423330;423331;433863;433864;433865;433866;433867;433868;433869;433870;433871;433872;433873;433874;436552;436553;436554;436555;436556;436557;436558;436559;436560;436561;436562;444336;444337;444338;444339;444340;444341;444342;444343;444344;444345;444346;444347;444348;444349;444350;444351;444352;444353;450032;450033;450034;450035;450036;450037;450038;450039;450040;450041;451883;451884;451885;451886;451887;451888;451889;451890;451891;451892;469913;469914;469915;469916;469917;469918;469919;469920;469921;469922;469923;469924;484882;484883;484884;484885;484886;484887;500927;500928;500929;500930;500931;500932;500933;500934;500935;500936;500937;511363;511364;511365;511366;511367;511368;511369;511370;512453;512454;512455;552856;552857;552858;552859;552860;560992;560993;560994;560995;560996;560997;560998;560999;561000;561001;561002;561003;561004;561005;561006;561007;561008;561009;561010;597150;597151;597152;597153;597154;597155;606761;606762;606763;606764;606765;606766;606767;606768;606769;606770;606771;606772;606773;606774;606775;606776;606777;606778;606779;606780;606781;606782;606783;610681;610682;610683;610684;610685;610686;610687;622682;622683;622684;622685;622686;622687;622688;622689;622690;622691;622692;625279;625280;625281;625282;625283;625284;625285;625286;625287;625288;625289;625290;625291;629485;629486;629487;629488;629489;629490;629491;629492;629493;629494;637911;637912;637913;637914;637915;637916;637917;637918;637919;637920;637921;645908;645909;645910;645911;645912;645913;645914;645915;645916;645917;645918;645919;645920;645921;645922;645923;645924;645925;645926;645927;645928;647721;647722;647723;647724;647725;647726;647727;647728;647729;647730;647731;647732;647733;647734;647735;647736;647737;647738;647739;647740;647741;647742	21729;21730;21731;21732;21733;21734;30836;30837;30838;30839;30840;35368;35369;35370;35371;35372;35373;42240;43664;43665;43666;43667;43668;43669;43670;43671;43672;43673;43674;43675;43676;43677;43678;43679;43680;46658;46659;46660;54751;54752;54753;54754;54755;54756;54757;54758;54759;54760;54761;54762;54763;54764;54765;54766;54767;54768;54769;54770;54771;64815;64816;64817;64818;64819;64820;64821;64822;64823;64824;64825;64826;64827;64828;68965;68966;68967;68968;68969;68970;68971;68972;68973;68974;70130;70131;70132;70133;70134;70135;72211;72212;72213;72214;72215;72216;84062;85003;85004;85005;85006;111455;111456;111457;111458;111459;120870;120871;120872;120873;120874;120875;120876;120877;120878;120879;120880;120881;120882;120883;120884;120885;120886;120887;120888;120889;120890;120891;120892;120893;120894;129005;129006;129007;129008;129009;129010;144680;144681;144682;144683;144684;144685;147049;147050;147051;147052;147053;147054;147055;147056;147057;147058;147059;147060;147061;147062;147378;147379;147380;147381;147382;147383;147384;147385;153786;153787;153788;153789;153790;153791;153792;153793;166807;166808;166809;166810;175595;175596;175597;175598;175599;175600;175601;175602;175603;175604;175605;188180;188181;188182;188183;188184;188185;188186;194018;194019;194020;194045;194046;194047;194048;194049;194050;223055;223056;223057;223058;223059;223060;223061;223062;223063;223064;229715;229716;229717;229718;229719;229720;229721;229722;229723;229724;229725;229726;229727;229728;229729;229730;229731;229732;229733;229734;229735;229736;229737;229738;237688;237689;237690;237691;237692;237693;237694;237695;237696;237697;237698;237699;237700;237701;245944;245945;245946;245947;245948;245949;245950;245951;246100;246101;246102;246103;246104;246105;246106;246107;246108;246109;246110;248640;248641;248642;248643;248644;248645;248646;248647;248648;248649;248650;248651;248652;248653;248654;248655;248897;248898;248899;248900;248901;248902;248903;248904;248905;248906;248907;248908;258779;258780;258781;258782;258783;258784;258785;258786;258787;258788;258789;258790;258791;258792;258793;258794;258795;258796;258797;281802;281803;281804;281805;281806;281807;281808;281809;281810;281811;281812;281813;281814;281815;281816;281817;281818;281819;288672;288673;288674;288675;288676;288677;288678;288679;288680;288681;288682;288683;288684;288685;288686;288687;288688;288689;288690;288691;289776;289777;289778;289779;289780;289781;289782;289783;289784;289785;289786;289787;297152;297153;297154;297155;297156;297157;297158;297159;297160;297161;297162;297163;299080;299081;299082;299083;299084;299085;299086;299087;299088;299089;299090;304485;304486;304487;304488;304489;304490;304491;304492;304493;304494;304495;304496;304497;304498;304499;304500;308380;308381;308382;308383;308384;308385;309622;309623;309624;309625;309626;309627;321416;321417;321418;321419;321420;321421;321422;321423;321424;321425;321426;321427;321428;330760;330761;330762;330763;330764;330765;341497;341498;341499;341500;341501;341502;341503;348550;349271;376822;382566;382567;382568;382569;382570;382571;382572;382573;382574;382575;382576;382577;382578;382579;382580;382581;408327;408328;408329;415015;415016;415017;415018;415019;415020;415021;415022;415023;415024;415025;415026;415027;415028;415029;415030;415031;415032;417625;417626;417627;417628;417629;425889;425890;425891;425892;425893;425894;425895;425896;425897;425898;427616;427617;427618;427619;430438;430439;435872;435873;435874;435875;441288;441289;441290;441291;441292;441293;441294;441295;441296;441297;441298;441299;441300;441301;441302;441303;441304;442557;442558;442559;442560;442561;442562;442563;442564;442565;442566;442567;442568	21734;30840;35373;42240;43678;46660;54767;64826;68972;70131;72215;84062;85004;111457;120873;129010;144682;147055;147378;153793;166807;175600;188186;194018;194045;223062;229734;237688;245944;246105;248652;248908;258794;281818;288679;288684;289784;297154;299081;304493;304499;308382;309626;321423;330763;341498;348550;349271;376822;382577;382581;408328;415020;415029;417626;425896;427619;430439;435873;441300;442557		11186;11187;11188;11189;11190;11191;11192;11193		36;137;202;574;578;582;606;652	Myo1c	21980000000	24727500000	24164000000	7903250000	11756000000	10945000000	Myo1c	21980000000	24727500000	24164000000	7903250000	11756000000	10945000000	Myo1c	2.36238e+10	1.02014e+10	Myo1c	0	0	1	1
P51410	P51410	12	12	12	60S ribosomal protein L9	Rpl9	sp|P51410|RL9_MOUSE 60S ribosomal protein L9 OS=Mus musculus GN=Rpl9 PE=2 SV=2	1	12	12	12	12	12	12	11	12	12	12	11	11	12	12	12	12	12	12	11	12	12	12	11	11	12	12	12	12	12	12	11	12	12	12	11	11	12	12	12	65.6	65.6	65.6	21.881	192	192	0	323.31	By MS/MS	By MS/MS	By MS/MS	By MS/MS	By MS/MS	By MS/MS	By MS/MS	By MS/MS	By MS/MS	By MS/MS	By MS/MS	By MS/MS	65.6	65.6	65.6	61.5	65.6	65.6	65.6	65.1	65.1	65.6	65.6	65.6	71779000000	13109000000	13675000000	7805900000	8816800000	13768000000	11927000000	430160000	445280000	458640000	383830000	472790000	487190000	10727000000	9956500000	9992800000	11835000000	15872000000	13887000000	11147000000	9579200000	12266000000	9212000000	9377500000	9588900000	18	19	20	16	23	22	15	15	14	12	15	13	202				1206	7983;8236;8237;20426;25214;32052;49976;55956;57522;57523;57716;57829	True;True;True;True;True;True;True;True;True;True;True;True	8804;9078;9079;9080;22541;27824;35417;55837;62394;62395;64118;64119;64339;64340;64469;64470	75627;75628;75629;75630;75631;75632;75633;75634;75635;75636;75637;75638;75639;75640;75641;75642;75643;75644;75645;75646;75647;75648;75649;75650;75651;75652;75653;75654;75655;75656;78081;78082;78083;78084;78085;78086;78087;78088;78089;78090;78091;78092;78093;78094;78095;78096;78097;78098;78099;78100;78101;78102;78103;78104;78105;78106;78107;78108;78109;78110;78111;78112;78113;78114;78115;78116;78117;197242;197243;197244;197245;197246;197247;197248;197249;197250;197251;197252;197253;197254;197255;197256;197257;197258;197259;197260;197261;197262;197263;197264;197265;197266;197267;197268;197269;197270;197271;197272;197273;197274;197275;197276;197277;197278;197279;197280;197281;197282;197283;197284;197285;197286;197287;197288;197289;197290;197291;197292;197293;197294;197295;197296;197297;197298;197299;197300;197301;197302;197303;197304;197305;197306;197307;197308;197309;197310;197311;197312;197313;197314;197315;197316;197317;197318;197319;197320;197321;197322;197323;197324;197325;197326;197327;197328;197329;197330;197331;197332;197333;197334;197335;197336;197337;197338;197339;197340;197341;243125;243126;243127;243128;243129;243130;243131;243132;243133;243134;243135;311479;311480;311481;311482;311483;311484;311485;311486;311487;311488;311489;311490;311491;311492;311493;311494;484679;484680;484681;484682;484683;484684;484685;484686;484687;484688;484689;484690;484691;540355;540356;540357;540358;540359;540360;540361;540362;540363;540364;540365;540366;540367;540368;540369;540370;540371;540372;540373;540374;540375;540376;540377;540378;540379;540380;540381;555055;555056;555057;555058;555059;555060;555061;555062;555063;555064;555065;555066;555067;555068;555069;555070;555071;555072;555073;555074;555075;555076;555077;555078;557254;557255;557256;557257;557258;557259;557260;557261;557262;557263;557264;557265;557266;557267;557268;557269;557270;557271;557272;557273;557274;557275;557276;557277;557278;557279;557280;557281;557282;557283;557284;557285;558353;558354;558355;558356;558357;558358;558359;558360;558361;558362;558363;558364;558365;558366;558367;558368;558369	51324;51325;51326;51327;51328;51329;51330;51331;51332;51333;51334;51335;51336;51337;51338;51339;51340;51341;51342;51343;51344;51345;51346;51347;51348;51349;51350;51351;52953;52954;52955;52956;52957;52958;52959;52960;52961;52962;52963;52964;52965;52966;52967;52968;52969;52970;52971;52972;52973;52974;52975;52976;52977;52978;52979;52980;52981;52982;52983;52984;52985;134038;134039;134040;134041;134042;134043;134044;134045;134046;134047;134048;134049;134050;134051;134052;134053;134054;134055;134056;134057;134058;134059;134060;134061;134062;134063;134064;134065;134066;134067;134068;134069;134070;134071;134072;134073;134074;134075;134076;134077;134078;134079;134080;134081;134082;134083;134084;134085;134086;134087;134088;134089;134090;134091;134092;134093;134094;134095;134096;134097;134098;134099;134100;134101;134102;134103;134104;134105;134106;134107;134108;134109;134110;134111;134112;134113;134114;134115;134116;134117;134118;134119;134120;134121;165242;213610;213611;213612;213613;213614;213615;213616;213617;330622;330623;330624;330625;330626;330627;330628;330629;330630;367895;367896;367897;367898;367899;367900;367901;367902;367903;367904;367905;367906;367907;367908;367909;367910;367911;367912;378419;378420;378421;378422;378423;378424;378425;378426;378427;378428;378429;378430;378431;378432;378433;378434;378435;378436;380001;380002;380003;380004;380005;380006;380007;380008;380009;380010;380011;380012;380013;380014;380015;380016;380017;380788;380789;380790;380791;380792;380793;380794;380795;380796;380797;380798;380799;380800;380801;380802	51324;52972;52976;134046;165242;213613;330628;367896;378424;378435;380001;380797	550;551;552	2684	7;39;108	80	Rpl9	10341750000	10913900000	14879500000	10363100000	10739000000	9483200000	Rpl9	10341750000	10913900000	14879500000	10363100000	10739000000	9483200000	Rpl9	12045050000	10195100000	Rpl9	0	0	1	1
A2A432	A2A432	51	51	40	Cullin-4B	Cul4b	sp|A2A432|CUL4B_MOUSE Cullin-4B OS=Mus musculus GN=Cul4b PE=1 SV=1	1	51	51	40	43	42	43	40	43	45	46	47	45	41	39	43	43	42	43	40	43	45	46	47	45	41	39	43	34	34	34	32	34	35	36	37	36	33	31	33	57	57	47.3	110.7	970	970	0	323.31	By MS/MS	By MS/MS	By MS/MS	By MS/MS	By MS/MS	By MS/MS	By MS/MS	By MS/MS	By MS/MS	By MS/MS	By MS/MS	By MS/MS	47.3	47.5	48.5	49.7	49.1	50.4	55.9	54.3	52.4	47.7	45.7	49.4	28702000000	5493400000	4941900000	3832200000	3544700000	3988500000	4076700000	535830000	678990000	423990000	359430000	434050000	392030000	5247400000	4825200000	4991600000	5451200000	4599100000	4520500000	11423000000	11447000000	9796200000	9048400000	9652600000	9650600000	36	41	37	30	33	40	34	38	26	27	28	34	404				1	1658;2245;4375;9035;9271;10907;11697;12443;12802;12844;13258;16756;17706;18515;18885;19791;23058;23871;25848;25849;25996;28576;30162;30421;30673;34599;36527;38080;38081;38224;39175;40806;41068;47795;48296;49880;50060;50243;50244;50922;50927;53281;53379;55207;55634;57726;58344;58387;58570;60788;67054	True;True;True;True;True;True;True;True;True;True;True;True;True;True;True;True;True;True;True;True;True;True;True;True;True;True;True;True;True;True;True;True;True;True;True;True;True;True;True;True;True;True;True;True;True;True;True;True;True;True;True	1801;2441;4829;9968;9969;10235;12085;12936;13756;14145;14191;14647;18522;19561;20425;20851;21847;25438;26325;28525;28526;28685;31535;31536;33332;33616;33886;38192;40317;42073;42074;42229;43264;45055;45343;53451;53987;55732;55923;56123;56124;56858;56863;59426;59529;61583;62039;64352;65026;65073;65298;65299;67741;74712;74713	15279;15280;15281;15282;15283;15284;15285;15286;15287;15288;20907;20908;20909;20910;20911;20912;20913;20914;20915;41861;41862;41863;41864;41865;41866;41867;41868;41869;41870;41871;41872;41873;41874;41875;41876;41877;41878;41879;41880;41881;41882;41883;86585;86586;86587;86588;86589;86590;86591;86592;86593;86594;86595;86596;86597;86598;86599;89035;89036;89037;89038;89039;89040;89041;89042;89043;89044;89045;89046;105722;105723;105724;105725;105726;105727;105728;105729;105730;105731;105732;113553;113554;113555;113556;113557;113558;113559;113560;113561;113562;113563;113564;120669;120670;120671;120672;120673;120674;120675;120676;120677;120678;124450;124451;124452;124453;124454;124455;124456;124457;124458;124459;124460;124911;124912;124913;124914;124915;124916;124917;124918;124919;124920;124921;124922;124923;124924;124925;128961;128962;128963;162329;162330;162331;162332;162333;162334;162335;162336;162337;162338;162339;171359;171360;171361;171362;171363;171364;178962;178963;178964;178965;178966;178967;178968;178969;178970;178971;178972;178973;182630;182631;182632;182633;182634;182635;182636;182637;182638;182639;182640;182641;182642;191258;191259;191260;191261;191262;191263;191264;191265;191266;191267;191268;191269;222767;222768;222769;222770;222771;222772;222773;222774;230642;230643;230644;249186;249187;249188;249189;249190;249191;249192;249193;249194;249195;249196;249197;249198;249199;249200;249201;249202;249203;249204;249205;249206;249207;249208;249209;249210;249211;249212;249213;250729;250730;250731;250732;250733;250734;250735;250736;250737;250738;277125;277126;277127;277128;277129;277130;277131;277132;277133;277134;277135;277136;277137;277138;277139;277140;277141;277142;277143;292978;292979;292980;292981;292982;292983;292984;292985;292986;292987;295190;295191;295192;295193;295194;295195;295196;295197;295198;295199;295200;295201;297532;297533;297534;297535;297536;297537;297538;297539;297540;297541;297542;297543;336251;336252;336253;336254;336255;354000;354001;354002;354003;354004;354005;354006;354007;354008;354009;354010;354011;369207;369208;369209;369210;369211;369212;369213;369214;369215;369216;369217;369218;369219;369220;369221;369222;370494;370495;370496;370497;370498;370499;370500;370501;370502;370503;370504;379447;379448;379449;379450;379451;379452;379453;379454;379455;379456;379457;379458;379459;379460;379461;379462;379463;394470;394471;394472;394473;394474;394475;394476;394477;394478;394479;394480;394481;396926;396927;396928;396929;396930;465304;465305;465306;465307;465308;465309;465310;465311;465312;465313;465314;469795;469796;469797;469798;469799;469800;469801;469802;469803;469804;469805;469806;469807;469808;469809;469810;469811;469812;469813;469814;469815;469816;469817;469818;483816;483817;483818;483819;483820;483821;483822;485511;485512;485513;485514;485515;485516;485517;485518;485519;485520;485521;485522;485523;485524;485525;485526;485527;485528;487314;487315;487316;487317;487318;487319;487320;487321;487322;487323;487324;487325;487326;487327;487328;487329;487330;487331;487332;487333;487334;487335;493482;493483;493484;493485;493486;493487;493488;493489;493524;493525;493526;493527;493528;493529;493530;493531;493532;493533;493534;493535;493536;493537;493538;493539;493540;493541;515146;515147;515148;515149;515150;515151;515152;515153;515154;515155;516051;516052;516053;516054;516055;516056;516057;516058;516059;516060;516061;516062;516063;516064;516065;516066;516067;516068;533339;533340;533341;533342;533343;533344;537398;537399;537400;537401;537402;537403;537404;537405;537406;537407;537408;537409;557360;557361;557362;557363;557364;557365;557366;557367;557368;557369;562912;562913;562914;562915;562916;562917;562918;562919;562920;562921;562922;563350;563351;563352;563353;563354;563355;563356;563357;563358;565146;565147;565148;565149;565150;565151;565152;565153;565154;565155;565156;565157;565158;565159;565160;565161;565162;565163;565164;565165;565166;565167;565168;565169;565170;565171;565172;565173;565174;565175;565176;565177;565178;586614;586615;586616;586617;586618;586619;586620;586621;586622;586623;586624;586625;648751;648752;648753;648754;648755;648756;648757;648758;648759;648760;648761;648762;648763;648764;648765;648766;648767;648768;648769;648770;648771;648772;648773;648774;648775;648776;648777;648778;648779	10251;10252;10253;10254;10255;10256;10257;10258;10259;14104;14105;14106;14107;14108;14109;14110;14111;14112;28351;28352;28353;28354;28355;28356;28357;28358;28359;28360;28361;28362;58800;58801;58802;58803;58804;58805;58806;58807;58808;58809;60609;72364;72365;72366;72367;72368;72369;72370;72371;72372;72373;72374;72375;72376;77611;77612;77613;77614;77615;77616;77617;82557;82558;82559;82560;82561;82562;82563;85182;85183;85184;85185;85186;85187;85188;85189;85190;85476;85477;85478;85479;85480;85481;85482;85483;85484;85485;88131;88132;88133;110805;110806;110807;110808;110809;110810;110811;110812;110813;110814;116639;116640;116641;121625;121626;121627;121628;121629;121630;121631;121632;121633;121634;121635;121636;121637;121638;121639;124094;124095;124096;124097;124098;124099;124100;124101;124102;124103;124104;130091;130092;130093;130094;130095;130096;130097;130098;130099;130100;130101;151739;151740;157027;157028;157029;169585;169586;169587;169588;169589;169590;169591;169592;169593;169594;169595;169596;169597;169598;169599;169600;169601;169602;169603;170636;170637;170638;170639;170640;170641;170642;170643;170644;170645;170646;189894;189895;189896;189897;189898;189899;189900;189901;201221;201222;202729;202730;202731;202732;202733;202734;202735;202736;202737;202738;202739;202740;202741;202742;204266;204267;204268;204269;204270;204271;204272;229894;241978;241979;241980;241981;241982;241983;241984;241985;241986;241987;253106;253107;253108;253109;253110;253111;253112;253113;253114;253115;253116;254042;254043;254044;254045;254046;254047;254048;254049;254050;254051;254052;259921;259922;259923;259924;259925;259926;259927;259928;259929;259930;259931;259932;259933;259934;269911;269912;269913;269914;269915;269916;269917;269918;269919;269920;269921;269922;269923;269924;269925;271578;271579;271580;271581;318405;318406;321355;321356;321357;321358;321359;321360;321361;321362;321363;321364;321365;321366;321367;330169;330170;330171;330172;331144;331145;331146;331147;331148;331149;331150;331151;331152;331153;331154;331155;331156;331157;331158;331159;331160;331161;331162;332247;332248;332249;332250;332251;332252;332253;332254;332255;332256;332257;332258;336252;336253;336254;336283;336284;336285;336286;336287;336288;336289;336290;336291;336292;336293;336294;336295;336296;351129;351130;351131;351132;351133;351134;351135;351136;351137;351138;351697;351698;351699;351700;351701;351702;351703;351704;351705;351706;351707;351708;351709;351710;351711;363196;363197;363198;363199;363200;363201;365889;365890;365891;365892;365893;365894;365895;365896;365897;365898;365899;380068;380069;380070;380071;380072;380073;380074;380075;383987;383988;383989;383990;383991;383992;383993;383994;383995;383996;383997;384297;384298;384299;384300;384301;384302;384303;385640;385641;385642;385643;385644;385645;385646;385647;385648;385649;385650;385651;385652;385653;385654;385655;385656;385657;385658;385659;385660;385661;385662;385663;385664;385665;385666;400877;400878;400879;400880;400881;400882;400883;400884;400885;400886;443266;443267;443268;443269;443270;443271;443272;443273;443274;443275;443276;443277;443278;443279;443280;443281;443282;443283	10258;14110;28362;58809;60609;72375;77617;82557;85183;85479;88132;110806;116639;121632;124095;130093;151740;157027;169588;169602;170639;189898;201222;202740;204272;229894;241985;253107;253110;254043;259933;269911;271579;318405;321357;330169;331145;332249;332254;336253;336284;351136;351697;363201;365896;380075;383994;384298;385643;400879;443272	0	0;1;2;3;4;5	303	188;431;572;716;885;956	Cul4b	5036300000	5221400000	4559800000	11435000000	9422300000	9651600000	Cul4b	5036300000	5221400000	4559800000	11435000000	9422300000	9651600000	Cul4b	4.93917e+09	1.01696e+10	Cul4b	0	0	1	1
P62858	P62858	6	6	6	40S ribosomal protein S28	Rps28	sp|P62858|RS28_MOUSE 40S ribosomal protein S28 OS=Mus musculus GN=Rps28 PE=1 SV=1	1	6	6	6	6	6	5	6	6	5	5	6	5	5	6	5	6	6	5	6	6	5	5	6	5	5	6	5	6	6	5	6	6	5	5	6	5	5	6	5	56.5	56.5	56.5	7.8409	69	69	0	74.358	By MS/MS	By MS/MS	By MS/MS	By MS/MS	By MS/MS	By MS/MS	By MS/MS	By MS/MS	By MS/MS	By MS/MS	By MS/MS	By MS/MS	56.5	56.5	56.5	56.5	56.5	56.5	56.5	56.5	56.5	56.5	56.5	56.5	164160000000	33427000000	32630000000	24920000000	19761000000	27074000000	23500000000	355670000	344870000	499970000	495980000	632700000	522350000	26340000000	28474000000	29534000000	26817000000	27371000000	25427000000	7438200000	6809100000	12044000000	11970000000	11385000000	11355000000	14	12	12	10	9	9	4	4	4	6	5	4	93				1475	14276;14277;24438;24439;57496;61076	True;True;True;True;True;True	15757;15758;26980;26981;64087;68059;68060	138494;138495;138496;138497;138498;138499;138500;138501;138502;138503;138504;138505;138506;138507;138508;138509;138510;138511;138512;138513;138514;138515;138516;138517;138518;138519;138520;138521;138522;138523;138524;138525;138526;138527;138528;138529;138530;138531;138532;138533;138534;138535;138536;138537;138538;235947;235948;235949;235950;235951;235952;235953;235954;235955;235956;235957;235958;235959;235960;235961;235962;235963;235964;235965;235966;235967;235968;235969;235970;235971;235972;235973;235974;235975;235976;235977;554773;554774;554775;554776;554777;554778;554779;554780;554781;554782;554783;554784;554785;554786;554787;554788;554789;554790;554791;554792;554793;554794;554795;589516;589517;589518;589519;589520;589521;589522;589523;589524;589525;589526;589527;589528;589529;589530;589531;589532;589533;589534;589535;589536;589537;589538;589539;589540;589541;589542;589543;589544;589545;589546;589547;589548;589549;589550;589551;589552;589553;589554;589555;589556;589557;589558;589559;589560;589561;589562;589563;589564;589565;589566;589567;589568;589569;589570;589571;589572;589573;589574	94474;94475;94476;94477;94478;94479;94480;94481;94482;94483;94484;94485;94486;94487;94488;94489;94490;94491;94492;94493;94494;94495;94496;94497;94498;94499;94500;94501;94502;94503;94504;94505;160527;160528;160529;160530;160531;160532;160533;160534;160535;160536;160537;160538;160539;160540;160541;160542;160543;160544;160545;378207;378208;378209;378210;378211;378212;378213;378214;378215;378216;378217;378218;378219;378220;402929;402930;402931;402932;402933;402934;402935;402936;402937;402938;402939;402940;402941;402942;402943;402944;402945;402946;402947;402948;402949;402950;402951;402952;402953;402954;402955;402956;402957;402958;402959;402960;402961;402962;402963;402964;402965;402966;402967;402968;402969	94492;94500;160529;160543;378207;402964		3196		35	Rps28	27407000000	28175500000	26399000000	7123650000	12007000000	11370000000	Rps28	27407000000	28175500000	26399000000	7123650000	12007000000	11370000000	Rps28	2.73272e+10	1.01669e+10	Rps28	0	0	1	1
Q3U821	Q3U821	34	34	34		Wdr75	sp|Q3U821|WDR75_MOUSE WD repeat-containing protein 75 OS=Mus musculus GN=Wdr75 PE=1 SV=1	1	34	34	34	21	21	23	23	26	23	26	27	27	30	28	28	21	21	23	23	26	23	26	27	27	30	28	28	21	21	23	23	26	23	26	27	27	30	28	28	50.1	50.1	50.1	94.036	830	830	0	323.31	By MS/MS	By MS/MS	By MS/MS	By MS/MS	By MS/MS	By MS/MS	By MS/MS	By MS/MS	By MS/MS	By MS/MS	By MS/MS	By MS/MS	30.8	32.3	36.3	37.5	39.9	34.3	38.9	40.1	39.9	46.7	45.3	44.1	21694000000	3530700000	3224200000	2472700000	1998000000	3914400000	3736000000	401420000	465070000	503530000	460300000	491990000	495930000	3311400000	3306600000	3594500000	3679500000	5301500000	4695000000	9467000000	9644600000	12599000000	10831000000	8559400000	9527500000	15	16	17	21	18	20	19	18	17	21	17	21	220				1950	202;2379;6536;8354;9227;11839;12979;13012;13761;13762;13924;18403;21340;33059;35834;35918;35919;40754;43344;44025;46049;46143;48279;48497;48553;52794;54480;54637;55536;56563;59013;62982;64923;64924	True;True;True;True;True;True;True;True;True;True;True;True;True;True;True;True;True;True;True;True;True;True;True;True;True;True;True;True;True;True;True;True;True;True	217;2596;7195;9210;10185;13095;14338;14374;14375;15194;15195;15369;20309;23563;36509;39550;39643;39644;44997;48439;49235;51541;51641;53970;54205;54266;58901;58902;60788;60966;61936;63065;65790;70182;72362;72363	1721;1722;1723;1724;1725;1726;1727;1728;1729;1730;1731;22403;22404;22405;22406;22407;22408;22409;22410;62189;62190;62191;62192;62193;62194;62195;79391;79392;79393;79394;79395;79396;79397;88560;88561;88562;88563;88564;88565;88566;88567;88568;114970;114971;114972;114973;114974;114975;126189;126190;126191;126192;126193;126194;126195;126196;126197;126198;126199;126200;126201;126202;126543;126544;126545;126546;126547;126548;126549;126550;126551;126552;126553;126554;126555;126556;126557;126558;126559;126560;126561;126562;126563;126564;126565;133648;133649;133650;133651;133652;133653;133654;133655;133656;133657;133658;133659;133660;133661;133662;133663;133664;133665;133666;133667;133668;133669;133670;133671;135150;135151;135152;135153;135154;135155;135156;135157;135158;135159;135160;177946;177947;177948;177949;177950;177951;177952;177953;177954;177955;177956;177957;177958;177959;177960;177961;177962;177963;177964;177965;177966;177967;177968;177969;206360;206361;206362;206363;206364;206365;206366;206367;206368;206369;206370;206371;321611;321612;321613;321614;321615;321616;321617;321618;321619;321620;321621;321622;347522;347523;347524;347525;347526;347527;347528;347529;347530;347531;347532;347533;347534;347535;347536;347537;347538;347539;347540;347541;347542;347543;348255;348256;348257;348258;348259;348260;348261;348262;348263;348264;394014;394015;394016;394017;394018;394019;394020;394021;394022;394023;394024;421708;421709;421710;428586;428587;428588;428589;428590;428591;428592;428593;428594;428595;428596;428597;449263;449264;449265;449266;449267;449268;450196;450197;450198;450199;469666;469667;469668;469669;469670;469671;469672;469673;469674;469675;469676;469677;471674;471675;471676;471677;471678;471679;471680;471681;471682;471683;471684;471685;472082;472083;472084;472085;472086;472087;472088;472089;472090;472091;472092;510690;510691;510692;510693;510694;510695;510696;510697;510698;510699;526687;526688;526689;528206;528207;528208;528209;528210;528211;528212;528213;528214;528215;528216;528217;536583;536584;536585;536586;536587;536588;536589;536590;536591;536592;536593;536594;536595;536596;536597;536598;536599;536600;536601;536602;536603;536604;546152;546153;569334;569335;569336;569337;569338;569339;569340;569341;608641;608642;608643;608644;608645;608646;627775;627776;627777;627778;627779;627780;627781;627782;627783;627784;627785;627786;627787;627788;627789;627790;627791	1182;1183;1184;1185;1186;1187;1188;1189;15106;15107;15108;15109;15110;15111;15112;15113;42111;42112;53857;53858;53859;53860;60306;60307;60308;60309;60310;60311;60312;60313;78652;78653;78654;86326;86327;86328;86329;86330;86331;86332;86333;86563;86564;86565;86566;86567;86568;86569;86570;86571;91264;91265;91266;91267;91268;91269;91270;91271;91272;91273;91274;91275;92273;92274;92275;92276;92277;92278;92279;92280;92281;92282;92283;121002;121003;121004;121005;121006;121007;121008;121009;121010;121011;121012;121013;121014;121015;121016;121017;121018;121019;121020;121021;121022;140503;140504;140505;140506;140507;140508;140509;219759;219760;219761;219762;219763;219764;219765;219766;219767;219768;237561;237562;237563;237564;237565;237566;237567;237568;237569;237570;237571;237572;237573;237574;237575;237576;237577;237578;237579;237580;237581;237582;238060;238061;238062;238063;238064;238065;238066;238067;238068;238069;269612;269613;269614;269615;269616;269617;269618;269619;269620;269621;288671;293375;293376;293377;293378;293379;293380;293381;293382;293383;293384;293385;293386;293387;307879;307880;308488;308489;321262;321263;321264;321265;321266;321267;321268;321269;321270;321271;321272;321273;321274;322538;322539;322540;322541;322542;322543;322544;322545;322772;322773;322774;322775;322776;322777;322778;322779;322780;348093;348094;348095;348096;348097;348098;348099;348100;358851;359803;359804;359805;359806;359807;359808;359809;359810;359811;359812;359813;359814;359815;359816;365380;365381;365382;365383;365384;365385;365386;365387;365388;365389;365390;365391;372010;372011;388446;416303;416304;429282;429283;429284;429285;429286;429287;429288;429289;429290	1183;15112;42112;53857;60308;78654;86333;86563;91274;91275;92275;121016;140507;219760;237580;238064;238069;269620;288671;293387;307879;308488;321262;322538;322780;348095;358851;359816;365380;372010;388446;416303;429282;429286		4187;4188;4189		222;340;585	Wdr75	3309000000	3637000000	4998250000	9555800000	11715000000	9043450000	Wdr75	3309000000	3637000000	4998250000	9555800000	11715000000	9043450000	Wdr75	3.98142e+09	10104750000	Wdr75	0	0	1	1
Q99PV0	Q99PV0	91	91	91	Pre-mRNA-processing-splicing factor 8	Prpf8	sp|Q99PV0|PRP8_MOUSE Pre-mRNA-processing-splicing factor 8 OS=Mus musculus GN=Prpf8 PE=1 SV=2	1	91	91	91	75	76	79	78	83	82	61	66	57	60	60	64	75	76	79	78	83	82	61	66	57	60	60	64	75	76	79	78	83	82	61	66	57	60	60	64	48.7	48.7	48.7	273.61	2335	2335	0	323.31	By MS/MS	By MS/MS	By MS/MS	By MS/MS	By MS/MS	By MS/MS	By MS/MS	By MS/MS	By MS/MS	By MS/MS	By MS/MS	By MS/MS	41	41.9	43.1	43.6	44.2	45.3	32.6	36.3	29.3	32.3	30.4	35	76510000000	13355000000	14460000000	8943300000	8713200000	13889000000	14570000000	477910000	421750000	358470000	351440000	462930000	507120000	10724000000	10893000000	10750000000	11151000000	14247000000	13948000000	9945100000	9724300000	10042000000	9072400000	11080000000	10755000000	62	69	64	73	80	78	44	42	31	35	37	43	658				4796	1037;1681;2904;3316;3876;4366;4790;5193;5613;6586;8558;8677;8743;8973;9049;9626;9627;10333;11472;11811;12866;13197;13198;13667;14209;14667;15887;16598;17539;18738;20016;20055;20252;20859;24049;24312;24724;25228;25653;25975;26224;27458;28216;29034;29267;29965;30968;32154;35312;35313;36533;36951;37158;38042;40021;40022;40112;40682;42116;44255;44625;44629;46222;47890;49425;50284;52203;53480;54462;55925;56251;56722;56851;57797;57828;58606;59504;59684;60714;61259;63341;64888;65250;65485;66062;66603;66900;66901;66975;67708;67816	True;True;True;True;True;True;True;True;True;True;True;True;True;True;True;True;True;True;True;True;True;True;True;True;True;True;True;True;True;True;True;True;True;True;True;True;True;True;True;True;True;True;True;True;True;True;True;True;True;True;True;True;True;True;True;True;True;True;True;True;True;True;True;True;True;True;True;True;True;True;True;True;True;True;True;True;True;True;True;True;True;True;True;True;True;True;True;True;True;True;True	1127;1825;3182;3632;3633;4294;4819;5277;5278;5726;5727;6193;7250;9436;9567;9643;9903;9904;9985;10620;10621;11461;12694;12695;13057;13058;14214;14583;14584;15088;15686;16183;17524;17525;17526;18315;18316;19376;20679;20680;22091;22134;22347;23030;26527;26528;26842;27302;27839;28314;28658;28932;30293;31132;32056;32309;33079;33080;34218;35528;35529;38962;38963;40324;40325;40779;40780;40781;41007;42029;44191;44192;44299;44923;46891;49495;49942;49953;51724;53553;53554;55236;56164;58251;58252;59644;60764;62358;62719;63238;63239;63376;64433;64468;65350;66328;66527;67659;68273;70612;70613;72322;72712;72966;73605;74204;74523;74524;74618;75421;75541	9598;9599;9600;9601;9602;9603;9604;9605;9606;9607;9608;9609;9610;9611;9612;9613;9614;9615;9616;9617;9618;9619;15529;15530;15531;15532;15533;27319;27320;27321;27322;27323;27324;27325;27326;27327;31247;31248;31249;31250;31251;31252;31253;31254;31255;31256;31257;31258;31259;37169;37170;37171;37172;37173;37174;37175;37176;37177;37178;37179;37180;41784;41785;41786;41787;41788;41789;41790;41791;41792;45805;45806;45807;45808;45809;45810;45811;45812;45813;45814;45815;45816;45817;45818;45819;45820;45821;45822;49759;49760;49761;49762;49763;49764;49765;49766;49767;49768;49769;49770;49771;49772;49773;53949;53950;53951;53952;53953;53954;53955;53956;53957;53958;62571;62572;62573;62574;62575;62576;81657;81658;81659;81660;81661;81662;82933;82934;82935;82936;82937;82938;82939;82940;82941;82942;82943;82944;82945;82946;82947;82948;82949;82950;82951;83648;83649;83650;83651;85984;85985;85986;85987;85988;85989;85990;85991;85992;85993;85994;85995;85996;85997;85998;85999;86000;86712;86713;86714;86715;86716;86717;86718;86719;86720;86721;86722;86723;92514;92515;92516;92517;92518;92519;92520;92521;92522;92523;92524;92525;92526;92527;92528;92529;100072;100073;100074;100075;100076;100077;100078;111468;111469;111470;111471;111472;111473;114601;114602;114603;114604;114605;114606;114607;114608;114609;114610;114611;114612;114613;114614;125155;125156;125157;125158;125159;125160;125161;125162;125163;125164;125165;125166;128352;128353;128354;128355;128356;128357;128358;128359;128360;128361;128362;128363;128364;128365;128366;132784;132785;132786;132787;132788;132789;132790;132791;132792;132793;132794;132795;132796;132797;132798;132799;132800;137889;137890;137891;137892;137893;142562;142563;142564;142565;142566;142567;142568;142569;142570;142571;142572;154305;154306;154307;154308;154309;154310;154311;154312;154313;154314;154315;154316;154317;154318;154319;154320;154321;154322;154323;154324;154325;154326;154327;160887;160888;160889;160890;160891;160892;160893;160894;160895;160896;160897;160898;160899;160900;160901;160902;160903;160904;160905;160906;160907;160908;160909;169643;169644;169645;169646;169647;169648;169649;169650;169651;169652;169653;169654;181157;181158;181159;181160;181161;181162;181163;181164;181165;181166;181167;181168;181169;181170;181171;181172;181173;181174;181175;181176;181177;181178;181179;181180;181181;181182;181183;181184;181185;181186;181187;181188;181189;181190;181191;181192;181193;181194;181195;181196;193346;193347;193348;193349;193350;193351;193352;193353;193354;193355;193356;193357;193707;193708;193709;193710;193711;193712;193713;193714;193715;193716;193717;193718;195667;195668;195669;195670;195671;195672;201705;232251;232252;232253;232254;232255;232256;232257;232258;232259;232260;232261;232262;232263;232264;232265;232266;232267;232268;232269;232270;232271;232272;232273;232274;232275;232276;232277;232278;232279;232280;232281;232282;232283;232284;234857;234858;234859;234860;234861;234862;234863;234864;234865;234866;234867;234868;238682;238683;238684;238685;238686;238687;238688;238689;238690;238691;238692;238693;243270;243271;243272;243273;243274;243275;243276;243277;243278;243279;243280;243281;247419;247420;247421;247422;247423;250387;250388;250389;250390;250391;250392;250393;250394;250395;252846;252847;252848;252849;252850;252851;252852;266442;266443;266444;266445;266446;266447;266448;273739;273740;273741;273742;273743;273744;273745;273746;273747;273748;273749;273750;281818;281819;281820;281821;284028;284029;284030;284031;284032;290800;290801;290802;290803;290804;290805;290806;290807;290808;290809;290810;290811;290812;290813;290814;290815;290816;290817;290818;290819;290820;290821;290822;290823;290824;300533;300534;300535;300536;300537;300538;300539;300540;300541;300542;300543;300544;312480;312481;312482;312483;312484;312485;312486;312487;312488;312489;312490;312491;312492;312493;312494;312495;342567;342568;342569;342570;342571;342572;342573;342574;342575;342576;342577;342578;342579;342580;342581;342582;342583;342584;354054;354055;354056;354057;354058;354059;354060;354061;354062;354063;354064;354065;354066;354067;354068;354069;354070;354071;354072;354073;354074;354075;354076;354077;354078;357994;357995;357996;357997;357998;357999;358000;358001;358002;358003;358004;358005;358006;358007;358008;358009;358010;359912;359913;359914;359915;359916;359917;359918;359919;359920;359921;368815;368816;368817;368818;368819;368820;368821;368822;368823;368824;368825;368826;386918;386919;386920;386921;386922;386923;386924;386925;386926;386927;386928;386929;386930;386931;386932;386933;386934;387920;387921;387922;387923;387924;387925;387926;387927;387928;387929;387930;387931;393385;393386;393387;393388;393389;393390;393391;393392;393393;393394;393395;393396;393397;393398;393399;393400;393401;393402;393403;393404;393405;393406;408665;408666;408667;408668;408669;430724;430725;430726;430727;430728;430729;430730;435006;435007;435008;435009;435010;435011;435012;435013;435014;435015;435016;435017;435274;435275;435276;435277;435278;435279;435280;435281;435282;435283;435284;435285;435286;435287;435288;435289;435290;435291;450785;450786;450787;450788;450789;466112;466113;466114;466115;466116;466117;466118;466119;466120;466121;466122;479766;479767;479768;479769;479770;479771;479772;479773;479774;479775;479776;487640;487641;487642;487643;487644;487645;487646;487647;487648;487649;505284;505285;505286;505287;505288;505289;505290;505291;505292;505293;505294;505295;505296;505297;505298;505299;505300;505301;505302;505303;505304;505305;505306;517069;517070;517071;517072;517073;517074;517075;517076;517077;517078;517079;517080;526380;526381;526382;526383;526384;526385;526386;526387;526388;526389;526390;526391;540107;540108;543255;543256;543257;543258;543259;543260;543261;543262;543263;547550;547551;547552;547553;547554;547555;547556;547557;547558;547559;547560;547561;547562;547563;547564;547565;547566;547567;547568;547569;547570;547571;547572;547573;547574;547575;547576;547577;547578;547579;548787;548788;548789;548790;548791;548792;548793;548794;548795;548796;548797;548798;548799;548800;548801;548802;548803;548804;548805;548806;548807;558054;558055;558056;558057;558058;558059;558060;558347;558348;558349;558350;558351;558352;565748;565749;565750;565751;565752;565753;565754;565755;573892;573893;573894;573895;573896;573897;573898;573899;573900;573901;573902;573903;575672;575673;575674;575675;575676;575677;575678;575679;575680;585854;585855;585856;585857;585858;585859;585860;585861;585862;591431;591432;591433;591434;591435;591436;591437;591438;591439;591440;591441;591442;591443;591444;612165;612166;612167;612168;612169;612170;612171;612172;612173;612174;612175;612176;612177;612178;612179;612180;612181;612182;627417;627418;627419;627420;627421;627422;627423;627424;627425;627426;627427;630701;630702;630703;630704;630705;630706;630707;630708;630709;630710;630711;630712;630713;630714;630715;630716;630717;630718;630719;630720;632936;632937;632938;632939;632940;632941;638828;638829;638830;638831;638832;638833;644260;644261;644262;644263;644264;644265;644266;644267;644268;644269;644270;644271;647119;647120;647121;647122;647123;647124;647125;647126;647127;647128;647129;647130;647131;647132;647133;647134;647135;647136;647137;647138;647139;647140;647141;647142;647143;647144;647145;647146;647147;647148;647149;647150;647922;647923;647924;654775;654776;654777;654778;654779;654780;654781;654782;654783;654784;654785;654786;655846;655847;655848;655849;655850;655851;655852;655853;655854;655855;655856	6552;6553;6554;6555;6556;6557;6558;6559;6560;6561;6562;6563;10436;18345;18346;18347;18348;18349;18350;18351;18352;21052;21053;21054;21055;21056;21057;24988;24989;24990;24991;24992;24993;28298;28299;28300;28301;28302;28303;28304;30976;30977;30978;30979;30980;30981;30982;30983;30984;33618;33619;33620;33621;33622;33623;33624;33625;33626;33627;33628;33629;33630;36473;36474;36475;36476;36477;36478;42341;42342;55333;55334;56228;56229;56230;56231;56232;56233;56234;56235;56236;56237;56238;56239;56735;56736;58380;58381;58382;58383;58384;58385;58386;58387;58388;58389;58390;58391;58392;58393;58899;58900;58901;58902;58903;58904;58905;58906;58907;58908;58909;58910;58911;63058;63059;63060;63061;63062;63063;63064;63065;63066;68520;68521;68522;76226;76227;76228;78373;78374;78375;78376;78377;78378;78379;78380;78381;85638;85639;85640;85641;85642;85643;85644;85645;85646;87739;87740;87741;87742;87743;87744;90681;90682;90683;90684;90685;90686;90687;90688;90689;90690;90691;90692;90693;94093;94094;94095;97106;97107;97108;97109;97110;97111;97112;97113;97114;97115;105241;105242;105243;105244;105245;105246;105247;105248;105249;105250;105251;105252;105253;105254;105255;105256;105257;105258;105259;105260;105261;109858;109859;109860;109861;109862;109863;109864;109865;109866;109867;109868;109869;109870;109871;109872;109873;109874;109875;109876;109877;115568;115569;115570;115571;115572;115573;115574;115575;115576;115577;115578;115579;115580;115581;123187;123188;123189;123190;123191;123192;123193;123194;123195;123196;123197;123198;123199;123200;123201;123202;123203;123204;123205;123206;123207;123208;123209;123210;123211;131428;131429;131430;131431;131432;131433;131707;131708;131709;131710;131711;131712;131713;131714;131715;131716;131717;133031;133032;133033;133034;133035;137359;158010;158011;158012;158013;158014;158015;158016;158017;158018;158019;158020;158021;158022;158023;158024;158025;158026;158027;158028;158029;158030;158031;158032;159765;159766;159767;159768;159769;159770;159771;159772;159773;159774;159775;159776;162334;162335;162336;162337;162338;162339;162340;162341;162342;165324;165325;165326;165327;165328;165329;165330;165331;165332;168313;168314;168315;170385;170386;170387;170388;170389;172212;172213;172214;172215;172216;172217;172218;182270;182271;182272;182273;182274;182275;187494;187495;187496;187497;187498;187499;187500;187501;187502;187503;187504;187505;193164;194725;194726;199624;199625;199626;199627;199628;199629;199630;199631;199632;199633;199634;199635;199636;199637;199638;199639;199640;199641;206251;206252;206253;206254;206255;206256;206257;206258;206259;206260;206261;206262;206263;214206;214207;214208;214209;214210;214211;214212;214213;214214;214215;214216;234239;234240;234241;234242;234243;234244;234245;234246;234247;234248;234249;242018;242019;242020;242021;242022;242023;242024;242025;242026;242027;242028;242029;242030;242031;242032;242033;242034;242035;242036;242037;242038;242039;242040;242041;242042;244839;244840;244841;244842;244843;244844;244845;244846;246206;246207;246208;246209;246210;246211;246212;246213;246214;252841;252842;252843;252844;252845;252846;264843;264844;264845;264846;264847;264848;264849;264850;264851;264852;264853;264854;264855;264856;265515;265516;265517;265518;265519;265520;265521;265522;265523;269194;269195;269196;269197;269198;269199;269200;279728;279729;294925;297942;297943;297944;297945;297946;297947;297948;297949;297950;297951;297952;297953;297954;298170;298171;298172;298173;298174;298175;298176;298177;298178;298179;298180;308848;318893;318894;318895;318896;318897;327550;327551;327552;327553;327554;327555;332427;332428;332429;332430;332431;344510;344511;344512;344513;344514;344515;344516;344517;344518;344519;344520;344521;344522;344523;344524;352388;352389;352390;352391;352392;352393;352394;352395;352396;358676;358677;358678;358679;358680;358681;358682;358683;358684;367718;367719;369919;369920;369921;369922;369923;369924;369925;369926;369927;369928;369929;372993;372994;372995;372996;372997;372998;372999;373000;373001;373002;373003;373004;373005;373006;373007;373008;373009;373010;373011;373867;373868;373869;373870;373871;373872;373873;373874;373875;373876;373877;373878;373879;373880;373881;373882;380590;380591;380592;380782;380783;380784;380785;380786;380787;386042;386043;386044;386045;391466;391467;391468;391469;391470;391471;391472;391473;391474;391475;391476;391477;392812;392813;392814;392815;392816;392817;400371;400372;400373;404236;404237;404238;404239;404240;404241;404242;418644;418645;418646;418647;418648;418649;418650;418651;418652;418653;418654;418655;429047;429048;429049;429050;429051;431209;431210;431211;431212;431213;431214;431215;431216;431217;431218;431219;431220;431221;432595;432596;436546;436547;436548;436549;436550;440168;440169;440170;440171;440172;440173;440174;440175;442075;442076;442077;442078;442079;442080;442081;442082;442083;442084;442085;442086;442087;442088;442089;442090;442091;442092;442093;442094;442095;442096;442097;442098;442099;442100;442101;442102;442699;442700;447434;447435;447436;447437;447438;447439;447440;447441;447442;448190;448191;448192;448193;448194;448195;448196;448197;448198;448199;448200	6552;10436;18349;21053;24990;28298;30977;33624;36475;42341;55334;56229;56735;58389;58911;63064;63066;68522;76227;78374;85645;87741;87743;90687;94095;97107;105255;109863;115573;123197;131428;131710;133033;137359;158020;159769;162341;165329;168313;170387;172213;182273;187502;193164;194726;199630;206251;214216;234239;234242;242036;244844;246213;252842;264851;264856;265517;269196;279729;294925;297945;298175;308848;318894;327553;332428;344514;352388;358676;367718;369919;373007;373867;380592;380783;386043;391476;392816;400371;404238;418653;429049;431214;432596;436549;440175;442085;442098;442699;447435;448191		9309;9310;9311;9312;9313;9314;9315;9316;9317;9318;9319;9320;9321;9322;9323;9324;9325;9326;9327;9328;9329;9330;9331;9332;9333;9334		25;61;95;106;108;271;738;899;1009;1189;1237;1249;1327;1330;1357;1474;1513;1591;1622;1652;1730;1868;1914;2014;2172;2200	Prpf8	10808500000	10950500000	14097500000	9834700000	9557200000	10917500000	Prpf8	10808500000	10950500000	14097500000	9834700000	9557200000	10917500000	Prpf8	1.19522e+10	1.01031e+10	Prpf8	0	0	1	1
O88554	O88554	25	25	25	Poly [ADP-ribose] polymerase 2	Parp2	sp|O88554|PARP2_MOUSE Poly [ADP-ribose] polymerase 2 OS=Mus musculus GN=Parp2 PE=1 SV=3	1	25	25	25	22	22	21	21	22	24	24	24	22	21	22	23	22	22	21	21	22	24	24	24	22	21	22	23	22	22	21	21	22	24	24	24	22	21	22	23	54.9	54.9	54.9	63.396	559	559	0	323.31	By MS/MS	By MS/MS	By MS/MS	By MS/MS	By MS/MS	By MS/MS	By MS/MS	By MS/MS	By MS/MS	By MS/MS	By MS/MS	By MS/MS	51.7	51.2	48.5	49.7	51.2	54.9	54.7	53.5	51.5	48.8	51.5	51.7	17471000000	2957500000	2977500000	1624100000	2123600000	2268500000	2727800000	679850000	623170000	344920000	351940000	401260000	390800000	2642600000	2706700000	2324200000	2753300000	2790300000	3132400000	12372000000	12511000000	9423300000	9343700000	8441300000	8305000000	15	15	16	14	16	16	24	26	18	21	16	23	220				611	2357;3559;4180;5167;5168;12197;12467;13504;23453;23463;30283;36837;39564;41927;44148;44631;45295;47592;50841;57467;57939;60473;62205;65911;67776	True;True;True;True;True;True;True;True;True;True;True;True;True;True;True;True;True;True;True;True;True;True;True;True;True	2571;2572;3904;4622;5693;5694;13486;13487;13782;14910;25883;25895;33466;40658;43684;46604;49372;49955;50709;53225;56772;64055;64583;67394;69332;73445;73446;75495	22197;22198;22199;22200;22201;22202;22203;22204;22205;22206;22207;22208;22209;22210;22211;22212;22213;22214;22215;22216;33476;33477;33478;33479;33480;33481;33482;33483;33484;33485;33486;33487;40076;40077;40078;40079;40080;40081;40082;40083;40084;40085;40086;40087;49456;49457;49458;49459;49460;49461;49462;49463;49464;49465;49466;118391;118392;118393;118394;118395;118396;118397;118398;118399;118400;118401;118402;118403;118404;118405;118406;118407;118408;118409;118410;118411;118412;120947;120948;120949;120950;120951;120952;120953;120954;120955;120956;120957;120958;120959;120960;120961;120962;120963;131196;131197;131198;131199;131200;131201;131202;131203;131204;131205;131206;131207;131208;131209;131210;131211;131212;131213;131214;226930;226931;226932;226933;226934;226935;226936;226937;227019;227020;227021;227022;227023;227024;227025;227026;227027;227028;227029;227030;294024;294025;294026;294027;294028;294029;294030;294031;294032;294033;294034;294035;356927;356928;356929;356930;356931;356932;356933;356934;356935;356936;356937;356938;382635;382636;382637;382638;382639;382640;382641;382642;382643;382644;406507;406508;429766;429767;429768;429769;429770;429771;429772;429773;429774;429775;429776;429777;429778;429779;429780;429781;429782;435299;435300;435301;435302;435303;435304;435305;435306;435307;435308;435309;435310;435311;435312;435313;435314;435315;435316;435317;435318;435319;435320;435321;435322;441966;441967;441968;441969;441970;441971;441972;441973;441974;441975;441976;441977;463372;463373;463374;463375;463376;463377;463378;463379;463380;463381;463382;463383;463384;463385;463386;463387;463388;463389;463390;463391;463392;463393;463394;492782;492783;492784;492785;492786;492787;492788;492789;492790;492791;492792;492793;554521;554522;554523;554524;554525;554526;554527;554528;554529;554530;554531;554532;554533;554534;554535;554536;554537;554538;554539;554540;554541;554542;554543;554544;559281;559282;559283;559284;559285;559286;559287;559288;559289;559290;559291;559292;583429;583430;583431;583432;583433;583434;583435;583436;583437;583438;583439;601228;601229;601230;601231;601232;601233;601234;601235;601236;601237;601238;601239;601240;601241;601242;601243;637327;637328;637329;637330;637331;637332;637333;637334;637335;637336;637337;637338;637339;637340;637341;637342;637343;637344;637345;637346;637347;637348;637349;637350;637351;637352;637353;637354;655391;655392;655393;655394;655395;655396;655397;655398;655399;655400;655401	14983;14984;14985;14986;14987;14988;14989;14990;14991;22521;22522;22523;22524;22525;22526;22527;22528;22529;22530;27096;27097;27098;27099;27100;27101;27102;27103;27104;27105;27106;33404;33405;33406;33407;33408;33409;33410;33411;33412;33413;81001;81002;81003;81004;81005;81006;81007;81008;81009;81010;81011;81012;81013;81014;81015;81016;81017;81018;81019;81020;81021;81022;81023;81024;82741;82742;82743;82744;82745;82746;82747;89615;89616;89617;89618;154632;154633;154634;154635;154636;154637;154638;154694;154695;154696;201931;201932;201933;201934;201935;201936;201937;201938;201939;201940;201941;201942;201943;201944;201945;201946;201947;244057;244058;244059;244060;244061;244062;244063;244064;244065;244066;244067;244068;262012;262013;262014;262015;262016;278244;294262;294263;294264;294265;294266;294267;294268;294269;294270;294271;294272;294273;294274;294275;294276;294277;294278;298183;298184;298185;298186;298187;298188;298189;298190;298191;298192;298193;302880;302881;302882;302883;302884;302885;302886;317202;317203;317204;317205;317206;317207;317208;317209;317210;317211;335841;335842;335843;335844;378025;378026;378027;378028;378029;378030;378031;378032;378033;378034;378035;378036;378037;378038;378039;378040;378041;378042;378043;378044;378045;378046;378047;378048;378049;381431;381432;381433;381434;381435;381436;381437;381438;381439;381440;381441;381442;398625;398626;398627;398628;398629;398630;398631;398632;411119;411120;411121;411122;411123;411124;411125;411126;411127;435511;435512;435513;435514;435515;435516;435517;435518;435519;435520;435521;435522;435523;435524;435525;435526;435527;435528;447859;447860;447861;447862;447863;447864;447865	14987;22521;27106;33405;33408;81012;82743;89617;154632;154696;201944;244064;262015;278244;294275;298183;302880;317203;335842;378037;381436;398625;411126;435517;447859		1241;1242;1243;1244;1245;1246;1247		98;183;186;375;400;432;442	Parp2	2674650000	2538750000	2961350000	12441500000	9383500000	8373150000	Parp2	2674650000	2538750000	2961350000	12441500000	9383500000	8373150000	Parp2	2.72492e+09	10066050000	Parp2	0	0	1	1
Q8VCG3	Q8VCG3	21	21	21	WD repeat-containing protein 74	Wdr74	sp|Q8VCG3|WDR74_MOUSE WD repeat-containing protein 74 OS=Mus musculus GN=Wdr74 PE=2 SV=1	1	21	21	21	17	16	17	19	17	19	21	20	21	18	19	19	17	16	17	19	17	19	21	20	21	18	19	19	17	16	17	19	17	19	21	20	21	18	19	19	68.8	68.8	68.8	42.636	384	384	0	323.31	By MS/MS	By MS/MS	By MS/MS	By MS/MS	By MS/MS	By MS/MS	By MS/MS	By MS/MS	By MS/MS	By MS/MS	By MS/MS	By MS/MS	52.6	56.8	52.6	63.5	59.6	63	68.8	66.7	68.8	53.4	56.2	62.5	17027000000	2534700000	2276000000	1736700000	1961500000	2732900000	2994500000	404260000	427870000	537960000	471020000	458920000	490260000	2692700000	2488100000	2842100000	3176300000	3888300000	3738200000	9354600000	8953100000	11574000000	11278000000	9548500000	9261600000	11	9	9	14	9	13	17	15	23	14	13	17	164				4197	12788;23540;23869;25737;32540;38184;40653;43090;43091;46229;47083;50030;50376;54544;63369;64891;64898;64973;65415;65814;66198	True;True;True;True;True;True;True;True;True;True;True;True;True;True;True;True;True;True;True;True;True	14131;25973;26323;28408;35942;42186;44891;48158;48159;51731;52671;55893;56271;56272;60857;70644;72326;72334;72416;72891;73329;73751	124323;124324;124325;124326;124327;124328;124329;124330;124331;124332;124333;124334;227758;227759;227760;227761;227762;227763;227764;227765;227766;227767;227768;227769;230633;230634;230635;230636;230637;230638;230639;230640;248156;248157;248158;248159;248160;316630;316631;316632;316633;316634;316635;316636;316637;316638;316639;316640;316641;316642;316643;316644;316645;316646;316647;316648;316649;316650;316651;316652;316653;370158;370159;370160;370161;370162;370163;370164;370165;370166;370167;370168;370169;393136;393137;393138;393139;393140;393141;393142;393143;393144;393145;393146;393147;393148;393149;393150;393151;393152;393153;393154;393155;393156;418909;418910;418911;418912;418913;418914;418915;418916;418917;418918;418919;418920;418921;418922;418923;418924;418925;418926;418927;418928;450853;450854;450855;450856;450857;450858;450859;450860;458583;458584;458585;458586;458587;458588;458589;458590;458591;458592;458593;458594;458595;458596;485212;485213;485214;485215;485216;485217;485218;485219;485220;485221;485222;485223;488542;488543;488544;488545;488546;488547;488548;488549;488550;488551;488552;488553;527351;527352;527353;527354;527355;527356;527357;527358;527359;527360;527361;527362;612380;612381;612382;612383;612384;612385;612386;612387;612388;612389;612390;627458;627459;627460;627461;627462;627463;627464;627465;627466;627467;627468;627531;627532;627533;627534;627535;627536;627537;627538;627539;627540;627541;627542;628286;628287;628288;628289;628290;628291;628292;628293;628294;628295;628296;628297;632254;632255;632256;632257;632258;632259;632260;632261;632262;632263;632264;632265;632266;632267;632268;632269;632270;632271;632272;632273;632274;636178;636179;636180;636181;636182;636183;636184;636185;636186;636187;636188;640026;640027;640028;640029;640030;640031;640032;640033;640034;640035;640036;640037	85098;85099;85100;85101;85102;85103;85104;85105;85106;85107;85108;155161;155162;155163;155164;155165;155166;155167;155168;155169;155170;155171;155172;155173;157021;157022;157023;157024;157025;168817;168818;168819;168820;216693;216694;216695;216696;216697;216698;216699;216700;216701;216702;216703;216704;216705;216706;216707;216708;216709;216710;216711;216712;216713;253809;253810;253811;253812;253813;253814;253815;253816;253817;253818;253819;253820;269029;269030;269031;269032;269033;269034;269035;269036;269037;269038;269039;269040;269041;269042;269043;286761;286762;286763;286764;286765;286766;286767;286768;286769;286770;286771;286772;308894;308895;308896;308897;308898;308899;313930;313931;313932;313933;313934;313935;313936;313937;313938;313939;313940;313941;313942;330976;330977;330978;330979;330980;330981;330982;330983;330984;333031;333032;333033;333034;333035;333036;333037;333038;359265;359266;359267;359268;359269;359270;359271;359272;359273;418798;418799;418800;418801;418802;418803;418804;418805;418806;418807;418808;429069;429070;429071;429072;429115;429116;429117;429118;429119;429120;429121;429122;429663;429664;429665;429666;429667;429668;429669;429670;429671;429672;432138;432139;432140;432141;432142;432143;432144;432145;432146;432147;432148;432149;432150;434763;434764;434765;434766;434767;434768;437329;437330;437331;437332;437333;437334;437335;437336;437337;437338;437339	85107;155169;157021;168818;216695;253813;269034;286761;286772;308895;313939;330979;333031;359270;418805;429071;429119;429671;432144;434767;437337		8185		233	Wdr74	2590400000	3009200000	3813250000	9153850000	11426000000	9405050000	Wdr74	2590400000	3009200000	3813250000	9153850000	11426000000	9405050000	Wdr74	3.13762e+09	9.99497e+09	Wdr74	0	0	1	1
Q921C3	Q921C3	60	60	57	Bromodomain and WD repeat-containing protein 1	Brwd1	sp|Q921C3|BRWD1_MOUSE Bromodomain and WD repeat-containing protein 1 OS=Mus musculus GN=Brwd1 PE=1 SV=2	1	60	60	57	35	34	32	29	37	34	53	47	49	54	50	50	35	34	32	29	37	34	53	47	49	54	50	50	33	32	30	27	34	31	50	44	46	51	47	47	35.5	35.5	34	259.23	2304	2304	0	323.31	By MS/MS	By MS/MS	By MS/MS	By MS/MS	By MS/MS	By MS/MS	By MS/MS	By MS/MS	By MS/MS	By MS/MS	By MS/MS	By MS/MS	21.1	20.9	17.4	18	22.9	19.6	31.9	27.4	28.6	32.2	29.8	29.4	10936000000	1901600000	1704700000	957270000	605760000	1466300000	1416300000	558800000	479160000	376470000	485050000	532340000	452700000	1785700000	1709600000	1498600000	1398100000	1808100000	1948800000	11085000000	11377000000	9029400000	9676900000	9536900000	9254600000	21	24	18	14	19	14	49	41	36	38	40	34	348				4486	472;2104;4700;5403;6137;6516;8963;10730;11149;12551;17966;18337;24671;24737;24856;25791;27527;27822;28761;29877;30008;33442;35886;37130;38225;39137;39230;39233;39497;40144;42661;42728;43970;44431;44561;45669;47575;48438;48580;48633;50142;50230;51769;52247;53959;54144;54661;56041;56135;56403;57226;59120;60903;64384;64865;65027;65176;65825;66122;66435	True;True;True;True;True;True;True;True;True;True;True;True;True;True;True;True;True;True;True;True;True;True;True;True;True;True;True;True;True;True;True;True;True;True;True;True;True;True;True;True;True;True;True;True;True;True;True;True;True;True;True;True;True;True;True;True;True;True;True;True	509;2290;5179;5961;6756;7174;9892;11894;12351;13869;19837;20235;27242;27316;27444;28467;30375;30693;31739;32983;33141;36921;39609;39610;40977;42230;43226;43323;43327;43611;44331;47678;47761;49173;49686;49866;51133;53208;54143;54300;54369;56014;56106;57779;58301;60217;60416;60992;62491;62593;62594;62595;62890;63793;65906;67867;71767;72296;72297;72473;72634;73341;73670;74012;74013	4164;4165;4166;4167;4168;4169;4170;4171;19531;19532;19533;19534;19535;19536;19537;19538;44982;44983;44984;44985;44986;44987;44988;51695;51696;51697;51698;51699;51700;51701;51702;51703;51704;51705;58701;58702;58703;62023;62024;62025;62026;62027;62028;62029;62030;62031;62032;62033;62034;62035;62036;62037;62038;85890;85891;85892;85893;85894;85895;85896;85897;85898;85899;85900;85901;85902;85903;103842;103843;103844;103845;103846;108181;108182;108183;108184;108185;108186;108187;121923;121924;121925;121926;121927;121928;121929;121930;121931;121932;173940;173941;173942;173943;173944;173945;173946;173947;173948;173949;173950;173951;177313;177314;177315;177316;177317;177318;177319;177320;177321;177322;177323;177324;238151;238152;238153;238154;238155;238827;238828;238829;238830;238831;238832;238833;238834;238835;238836;239885;239886;239887;239888;239889;239890;248656;248657;248658;248659;248660;248661;248662;248663;248664;248665;248666;267213;267214;267215;267216;267217;267218;267219;267220;267221;267222;269916;269917;269918;269919;269920;269921;269922;269923;278912;278913;278914;278915;278916;278917;278918;278919;278920;278921;278922;278923;290010;290011;290012;290013;290014;290015;290016;290017;290018;290019;290020;290021;290022;290023;290024;290025;290026;291436;291437;291438;291439;291440;291441;291442;291443;325355;325356;325357;325358;325359;325360;325361;325362;325363;325364;325365;325366;347968;347969;347970;347971;347972;347973;347974;347975;347976;347977;347978;347979;347980;347981;347982;347983;347984;359652;359653;359654;359655;359656;359657;359658;359659;359660;359661;359662;359663;359664;359665;359666;359667;359668;359669;359670;359671;359672;359673;370505;370506;370507;370508;370509;379051;379052;379053;379054;379055;379056;379864;379865;379866;379867;379868;379869;379870;379871;379872;379873;379910;379911;379912;379913;382096;382097;382098;382099;382100;382101;382102;382103;382104;382105;382106;382107;388217;388218;388219;388220;388221;388222;388223;388224;388225;388226;388227;388228;414665;414666;415348;415349;415350;415351;428026;428027;428028;428029;428030;428031;428032;428033;428034;428035;432499;432500;432501;432502;432503;432504;432505;432506;432507;432508;432509;432510;432511;432512;434300;434301;434302;434303;434304;434305;445916;445917;445918;445919;445920;445921;445922;445923;445924;445925;445926;463231;463232;463233;463234;463235;463236;463237;463238;463239;471148;471149;471150;471151;471152;471153;471154;471155;471156;471157;471158;472339;472340;472341;472342;472343;472344;472345;472841;472842;472843;472844;472845;472846;472847;472848;472849;472850;472851;486296;486297;486298;486299;486300;486301;486302;486303;486304;487161;487162;487163;487164;487165;487166;487167;501408;505730;505731;505732;505733;505734;505735;505736;505737;505738;505739;521859;521860;521861;521862;521863;521864;521865;521866;521867;521868;521869;521870;521871;523518;523519;523520;523521;523522;523523;528485;528486;528487;528488;528489;528490;528491;528492;528493;528494;528495;528496;541215;541216;541217;541218;541219;541220;541221;541222;541223;541224;542204;542205;542206;542207;542208;542209;542210;542211;542212;542213;542214;542215;542216;542217;542218;542219;542220;542221;542222;542223;542224;542225;542226;542227;542228;542229;542230;542231;542232;542233;542234;542235;542236;542237;542238;542239;544704;544705;544706;544707;544708;544709;552342;552343;552344;552345;552346;552347;552348;552349;552350;552351;552352;552353;570340;570341;570342;570343;570344;570345;570346;570347;570348;570349;570350;570351;587878;587879;587880;587881;587882;587883;587884;587885;587886;587887;587888;622693;622694;627236;627237;627238;627239;627240;628722;628723;628724;628725;628726;628727;630072;630073;630074;636256;636257;636258;636259;639338;639339;639340;639341;639342;639343;639344;639345;639346;639347;642252;642253;642254;642255;642256;642257;642258;642259;642260;642261;642262;642263;642264;642265;642266;642267;642268;642269;642270;642271;642272;642273;642274;642275;642276;642277;642278;642279;642280;642281;642282;642283	2814;2815;13150;13151;13152;13153;30444;30445;30446;30447;30448;30449;30450;30451;34913;34914;34915;34916;34917;39747;41981;41982;41983;41984;41985;41986;41987;41988;41989;41990;41991;41992;41993;41994;41995;41996;41997;58316;58317;58318;58319;71007;71008;71009;71010;71011;71012;73927;73928;73929;83414;83415;83416;118312;118313;118314;118315;118316;118317;118318;118319;118320;120541;120542;120543;120544;161985;162438;162439;162440;162441;162442;162443;162444;162445;163135;169157;169158;169159;169160;169161;169162;169163;169164;182823;182824;182825;182826;182827;182828;182829;182830;182831;184754;184755;184756;184757;184758;184759;191149;191150;191151;199018;199019;199020;199021;199022;199023;199024;199025;200083;200084;200085;200086;200087;222317;222318;222319;222320;222321;222322;222323;222324;222325;237868;237869;237870;237871;237872;237873;237874;237875;237876;237877;237878;237879;246033;246034;246035;246036;246037;246038;246039;246040;246041;246042;246043;246044;246045;246046;246047;246048;246049;254053;254054;254055;254056;254057;259713;259714;259715;260181;260182;260183;260184;260185;260186;260216;260217;260218;261655;261656;261657;261658;261659;261660;261661;261662;265698;265699;265700;265701;265702;265703;265704;265705;265706;265707;265708;265709;265710;283904;284328;292987;292988;292989;292990;296165;296166;296167;296168;296169;297479;297480;297481;297482;297483;297484;305640;317101;317102;317103;317104;317105;317106;322194;322195;322196;322197;322198;322199;322200;322201;322202;322203;322204;322205;322948;322949;322950;322951;322952;322953;323209;323210;323211;323212;323213;323214;323215;331657;331658;331659;331660;331661;332146;332147;332148;332149;332150;341840;344744;344745;344746;355544;355545;355546;355547;356654;356655;356656;356657;360013;360014;360015;360016;360017;360018;360019;360020;360021;360022;360023;360024;368508;368509;368510;368511;368512;368513;368514;368515;369208;369209;369210;369211;369212;369213;369214;369215;369216;369217;369218;369219;369220;369221;369222;369223;369224;369225;369226;369227;369228;369229;370879;370880;370881;370882;370883;370884;376474;376475;376476;376477;389118;389119;389120;389121;389122;389123;389124;389125;401798;401799;401800;401801;401802;401803;401804;401805;401806;401807;425899;428912;428913;429939;429940;429941;429942;430773;430774;434806;434807;434808;434809;436865;436866;436867;436868;436869;436870;436871;436872;436873;436874;438779;438780;438781;438782;438783;438784;438785;438786;438787;438788;438789;438790;438791;438792;438793;438794;438795;438796;438797;438798;438799;438800;438801;438802;438803;438804	2814;13151;30448;34913;39747;41993;58319;71007;73929;83416;118316;120542;161985;162442;163135;169163;182829;184759;191150;199019;200083;222321;237872;246038;254053;259714;260182;260216;261657;265710;283904;284328;292989;296166;297479;305640;317103;322196;322952;323211;331661;332147;341840;344745;355546;356655;360022;368511;369217;370879;376477;389123;401803;425899;428913;429939;430773;434806;436871;438799	1343;1344;1345	8250;8715;8716;8717;8718;8719;8720;8721;8722;8723;8724	679;1871;1878	350;431;484;587;720;751;788;962;967;1047;1360	Brwd1	1747650000	1448350000	1878450000	11231000000	9353150000	9395750000	Brwd1	1747650000	1448350000	1878450000	11231000000	9353150000	9395750000	Brwd1	1.69148e+09	9993300000	Brwd1	0	0	1	1
Q8BU03	Q8BU03	22	22	22	Periodic tryptophan protein 2 homolog	Pwp2	sp|Q8BU03|PWP2_MOUSE Periodic tryptophan protein 2 homolog OS=Mus musculus GN=Pwp2 PE=1 SV=1	1	22	22	22	15	15	14	15	15	18	21	19	20	20	19	21	15	15	14	15	15	18	21	19	20	20	19	21	15	15	14	15	15	18	21	19	20	20	19	21	29.9	29.9	29.9	102.91	919	919	0	323.31	By MS/MS	By MS/MS	By MS/MS	By MS/MS	By MS/MS	By MS/MS	By MS/MS	By MS/MS	By MS/MS	By MS/MS	By MS/MS	By MS/MS	22.7	22.7	20.6	22.1	22.7	26.7	29.1	26.4	26	26	25.1	27.4	14968000000	1956200000	2008700000	1572100000	1370300000	2724900000	2502900000	393250000	351700000	512970000	500390000	505990000	568370000	2116300000	2106300000	2620300000	2659700000	3499000000	3028000000	8762400000	7772600000	11604000000	11231000000	9441300000	10066000000	9	7	8	8	12	13	15	13	18	18	14	16	151				3474	2065;6475;7090;13443;14114;14257;15364;20817;24145;26586;32632;36823;40749;42454;52662;53980;58113;59611;60094;62436;64486;65175	True;True;True;True;True;True;True;True;True;True;True;True;True;True;True;True;True;True;True;True;True;True	2247;7127;7822;14838;15580;15737;16954;22988;26656;26657;29323;36044;40643;40644;44991;44992;47374;47375;58753;60241;64771;66446;66974;69590;71874;72633	19168;19169;19170;19171;19172;19173;19174;19175;19176;19177;19178;19179;61684;61685;61686;61687;61688;61689;61690;61691;61692;61693;66984;66985;66986;66987;66988;66989;66990;66991;66992;66993;66994;66995;130594;130595;130596;130597;130598;130599;136923;136924;136925;136926;136927;136928;136929;136930;136931;136932;136933;136934;138321;138322;138323;138324;138325;138326;138327;138328;138329;138330;138331;138332;138333;138334;138335;149374;149375;149376;149377;149378;149379;149380;149381;149382;149383;149384;149385;149386;149387;149388;149389;149390;149391;149392;149393;149394;149395;149396;149397;149398;149399;149400;149401;149402;149403;149404;149405;149406;149407;149408;149409;201324;201325;201326;201327;201328;201329;201330;201331;201332;201333;201334;201335;233337;233338;233339;233340;233341;233342;233343;233344;233345;233346;233347;233348;233349;233350;233351;256526;256527;256528;256529;256530;256531;256532;256533;256534;256535;256536;317502;317503;317504;317505;317506;317507;356783;356784;356785;356786;356787;356788;356789;356790;356791;356792;356793;356794;356795;356796;356797;356798;356799;393954;393955;393956;393957;393958;393959;393960;393961;393962;393963;393964;393965;393966;393967;393968;393969;393970;393971;393972;393973;393974;393975;393976;393977;393978;393979;393980;393981;393982;393983;412340;412341;412342;412343;412344;412345;412346;412347;412348;412349;412350;412351;412352;412353;412354;412355;412356;412357;509431;509432;509433;509434;509435;509436;509437;509438;509439;509440;509441;509442;522069;522070;522071;522072;522073;522074;522075;560816;560817;575076;575077;575078;579641;579642;579643;579644;579645;579646;579647;579648;579649;579650;579651;579652;603613;603614;603615;603616;623544;623545;623546;623547;623548;623549;623550;623551;623552;623553;623554;623555;630061;630062;630063;630064;630065;630066;630067;630068;630069;630070;630071	12939;12940;12941;12942;12943;12944;12945;12946;41744;41745;41746;41747;41748;41749;41750;41751;41752;41753;41754;41755;41756;41757;45358;45359;45360;45361;45362;45363;89209;89210;93447;93448;93449;93450;93451;93452;93453;93454;93455;93456;93457;93458;94362;94363;94364;94365;94366;94367;94368;101895;101896;101897;101898;101899;101900;101901;101902;101903;101904;101905;101906;101907;101908;101909;101910;137075;137076;137077;137078;137079;137080;137081;137082;137083;158734;158735;158736;158737;158738;158739;174903;174904;174905;174906;174907;174908;174909;174910;174911;174912;174913;217264;217265;217266;217267;243966;243967;243968;243969;243970;243971;243972;243973;243974;243975;243976;243977;243978;269575;269576;269577;269578;269579;269580;269581;269582;269583;269584;269585;269586;269587;269588;269589;269590;269591;269592;269593;269594;269595;269596;269597;269598;282350;282351;282352;282353;282354;282355;282356;282357;282358;282359;282360;282361;282362;282363;282364;282365;347269;347270;347271;347272;347273;347274;347275;347276;347277;347278;355690;355691;355692;382440;392346;392347;395965;395966;395967;395968;395969;395970;395971;395972;395973;395974;412763;412764;412765;426383;426384;426385;426386;426387;426388;430767;430768;430769;430770;430771;430772	12940;41751;45363;89210;93458;94368;101907;137079;158737;174904;217265;243978;269594;282358;347270;355690;382440;392346;395968;412763;426387;430768	1176	7097;7098;7099;7100	680	121;512;530;663	Pwp2	2111300000	2640000000	3263500000	8267500000	11417500000	9753650000	Pwp2	2111300000	2640000000	3263500000	8267500000	11417500000	9753650000	Pwp2	2671600000	9.81288e+09	Pwp2	0	0	1	1
P11679	P11679	44	37	17	Keratin, type II cytoskeletal 8	Krt8	sp|P11679|K2C8_MOUSE Keratin, type II cytoskeletal 8 OS=Mus musculus GN=Krt8 PE=1 SV=4	1	44	37	17	40	39	43	44	38	39	37	37	34	38	38	36	34	34	37	37	32	33	30	31	28	31	31	29	16	15	17	17	13	14	12	13	11	13	13	12	72.4	66.1	39.4	54.565	490	490	0	323.31	By MS/MS	By MS/MS	By MS/MS	By MS/MS	By MS/MS	By MS/MS	By MS/MS	By MS/MS	By MS/MS	By MS/MS	By MS/MS	By MS/MS	69.6	67.1	72.4	72.4	68.2	63.1	61.4	61.6	63.9	62.7	63.3	61	115060000000	18567000000	18405000000	25345000000	23222000000	12473000000	14529000000	314870000	335770000	569210000	594530000	350180000	354950000	15270000000	14897000000	25008000000	26224000000	15537000000	13877000000	6484600000	6527800000	15489000000	15498000000	7133200000	7348600000	31	38	49	47	30	33	22	21	22	22	20	13	348				780	1065;4599;4860;4861;11618;16317;19288;19482;20483;24849;30891;31837;33380;33518;33519;34462;34716;34988;35059;36597;36915;38486;40621;43990;43991;47855;47856;48105;50496;51975;53054;53055;53918;54715;56934;56983;56984;57973;61147;61774;65515;65987;65988;66015	True;True;True;True;True;True;True;False;False;True;True;True;True;True;True;True;True;True;True;True;False;True;True;False;False;True;True;True;True;True;True;True;True;True;True;True;True;True;True;True;True;False;False;True	1156;1157;5073;5355;5356;5357;12847;12848;18001;18002;21290;21291;21510;22601;27436;34135;35183;35184;36850;37002;37003;38041;38042;38313;38612;38613;38614;38689;40391;40392;40740;42515;44855;49195;49196;53514;53515;53783;56396;56397;58000;59176;59177;59178;60172;60173;60174;61052;61053;63468;63469;63527;63528;63529;64619;64620;68140;68848;72999;73524;73525;73556	9869;9870;9871;9872;9873;9874;9875;9876;9877;9878;9879;9880;9881;9882;9883;9884;9885;9886;9887;9888;9889;9890;9891;9892;9893;9894;9895;9896;44011;44012;44013;44014;44015;44016;44017;44018;44019;44020;44021;44022;44023;46553;46554;46555;46556;46557;46558;46559;46560;46561;46562;46563;46564;46565;46566;46567;46568;46569;46570;46571;46572;46573;46574;46575;46576;46577;46578;46579;46580;46581;46582;46583;46584;112737;112738;112739;112740;112741;112742;112743;112744;112745;112746;112747;112748;112749;112750;112751;112752;112753;112754;112755;112756;112757;112758;112759;112760;112761;112762;112763;112764;112765;112766;112767;112768;112769;112770;112771;158268;158269;158270;158271;158272;158273;158274;158275;158276;158277;158278;158279;158280;158281;158282;158283;158284;158285;158286;158287;158288;158289;186491;186492;186493;186494;186495;186496;186497;186498;186499;186500;186501;186502;186503;186504;186505;186506;186507;186508;186509;186510;186511;186512;186513;186514;186515;186516;188440;188441;188442;188443;188444;188445;188446;188447;188448;188449;188450;188451;197928;197929;197930;197931;197932;197933;197934;197935;197936;197937;197938;239815;239816;239817;239818;239819;239820;299796;299797;299798;299799;299800;299801;299802;299803;299804;309303;309304;309305;309306;309307;309308;309309;309310;309311;309312;309313;309314;324718;324719;324720;324721;324722;324723;324724;324725;324726;324727;324728;324729;324730;324731;324732;324733;324734;324735;324736;326092;326093;326094;326095;326096;326097;326098;326099;326100;326101;326102;326103;326104;326105;326106;326107;326108;335010;335011;335012;335013;335014;335015;335016;335017;335018;335019;335020;335021;335022;335023;335024;335025;335026;335027;335028;335029;335030;335031;335032;337100;337101;337102;337103;337104;337105;337106;337107;337108;337109;337110;337111;339495;339496;339497;339498;339499;339500;339501;339502;339503;339504;339505;339506;339507;339508;339509;339510;339511;339512;339513;339514;339515;339516;339517;339518;339519;339520;339521;339522;339523;339524;339525;339526;339527;339528;339529;339530;339531;339532;339533;339534;339535;340157;340158;340159;340160;340161;340162;340163;340164;340165;340166;340167;340168;354627;354628;354629;354630;354631;354632;354633;354634;354635;354636;354637;354638;354639;354640;354641;354642;354643;354644;354645;357630;357631;357632;357633;357634;357635;357636;357637;357638;357639;357640;357641;357642;372964;372965;372966;372967;372968;372969;372970;372971;372972;372973;372974;372975;392861;392862;392863;392864;392865;392866;392867;392868;392869;392870;428233;428234;428235;428236;428237;428238;428239;428240;428241;428242;428243;428244;428245;428246;428247;428248;428249;428250;428251;428252;428253;428254;428255;428256;428257;428258;428259;428260;428261;428262;428263;428264;428265;428266;428267;428268;465818;465819;465820;465821;465822;465823;465824;465825;465826;465827;465828;465829;465830;465831;465832;465833;468057;468058;468059;468060;468061;468062;468063;468064;468065;468066;468067;468068;489561;489562;489563;489564;489565;489566;489567;489568;489569;489570;489571;489572;489573;489574;489575;489576;489577;489578;503220;503221;503222;503223;503224;503225;503226;503227;512919;512920;512921;512922;512923;512924;512925;512926;512927;512928;512929;512930;512931;512932;512933;512934;512935;512936;512937;512938;512939;512940;512941;512942;512943;512944;512945;512946;512947;512948;512949;512950;512951;512952;512953;512954;512955;512956;512957;512958;512959;512960;512961;512962;512963;512964;512965;512966;512967;512968;512969;512970;512971;512972;521433;521434;521435;521436;521437;521438;521439;521440;521441;521442;521443;521444;521445;521446;521447;521448;521449;521450;521451;521452;521453;521454;521455;521456;521457;521458;521459;521460;521461;528981;528982;528983;528984;528985;528986;528987;528988;528989;528990;528991;528992;528993;528994;528995;528996;528997;528998;528999;529000;529001;529002;529003;529004;529005;529006;529007;529008;549525;549526;549527;549528;549529;549530;549531;549532;549533;549534;549535;549536;549537;549538;549539;549540;549541;549542;549543;549544;549545;549546;549547;550052;550053;550054;550055;550056;550057;550058;550059;550060;550061;550062;550063;550064;550065;550066;550067;550068;550069;550070;550071;550072;550073;550074;550075;550076;550077;550078;550079;550080;550081;550082;550083;559624;559625;559626;559627;559628;559629;559630;559631;559632;559633;559634;559635;559636;559637;559638;559639;559640;559641;559642;559643;590279;590280;590281;590282;590283;590284;590285;590286;590287;590288;596810;596811;596812;596813;596814;596815;596816;596817;596818;596819;596820;596821;633205;633206;633207;633208;633209;633210;633211;633212;633213;633214;633215;633216;637999;638000;638001;638002;638003;638004;638005;638006;638007;638008;638009;638010;638011;638012;638013;638014;638015;638016;638017;638018;638019;638020;638021;638022;638023;638024;638025;638026;638027;638028;638029;638030;638031;638032;638033;638034;638035;638036;638037;638038;638039;638040;638041;638042;638043;638044;638045;638046;638047;638048;638049;638050;638051;638052;638053;638054;638055;638056;638057;638365;638366;638367;638368;638369;638370;638371;638372;638373;638374;638375;638376;638377;638378;638379;638380;638381;638382	6724;6725;6726;6727;6728;6729;6730;6731;6732;6733;6734;6735;6736;6737;6738;6739;6740;6741;6742;6743;29814;29815;29816;29817;29818;29819;29820;29821;29822;29823;29824;31468;31469;31470;31471;31472;31473;31474;31475;31476;31477;31478;31479;31480;31481;31482;31483;31484;31485;31486;31487;31488;77045;77046;77047;77048;77049;77050;77051;77052;77053;77054;77055;77056;77057;77058;77059;108075;108076;108077;108078;108079;108080;108081;108082;108083;108084;108085;108086;108087;108088;108089;108090;108091;108092;108093;126781;126782;126783;126784;126785;126786;126787;126788;126789;126790;126791;126792;126793;126794;126795;126796;126797;126798;126799;126800;126801;126802;128190;128191;128192;128193;128194;128195;128196;128197;128198;128199;128200;128201;134564;134565;134566;134567;134568;134569;134570;163099;163100;205775;205776;205777;205778;212216;212217;212218;212219;212220;212221;212222;212223;221790;221791;221792;221793;221794;221795;221796;221797;221798;221799;221800;221801;221802;221803;221804;221805;221806;221807;221808;221809;221810;221811;221812;222792;222793;222794;222795;222796;222797;222798;222799;222800;222801;222802;229094;229095;229096;229097;229098;229099;229100;229101;229102;229103;229104;229105;229106;229107;229108;229109;229110;229111;229112;230419;230420;230421;230422;230423;230424;230425;230426;230427;230428;230429;230430;230431;232064;232065;232066;232067;232068;232069;232070;232071;232072;232073;232074;232075;232076;232077;232078;232079;232080;232081;232082;232083;232084;232085;232086;232087;232088;232519;232520;232521;232522;232523;232524;232525;232526;232527;232528;232529;242369;242370;242371;242372;242373;242374;242375;242376;242377;242378;242379;242380;244567;244568;244569;244570;244571;244572;244573;244574;244575;244576;244577;244578;244579;244580;255690;255691;255692;255693;255694;255695;255696;255697;268813;268814;268815;268816;268817;268818;268819;268820;268821;268822;268823;268824;268825;268826;268827;268828;293112;293113;293114;293115;293116;293117;293118;293119;293120;293121;293122;293123;293124;293125;293126;293127;293128;293129;293130;293131;293132;293133;293134;293135;293136;293137;293138;293139;293140;293141;293142;293143;293144;293145;293146;318715;318716;318717;318718;318719;318720;318721;318722;318723;318724;318725;318726;320162;320163;320164;320165;320166;320167;320168;320169;320170;320171;333654;333655;333656;333657;333658;333659;333660;333661;333662;333663;333664;333665;333666;343082;343083;343084;343085;343086;349600;349601;349602;349603;349604;349605;349606;349607;349608;349609;349610;349611;349612;349613;349614;349615;349616;349617;349618;349619;349620;349621;349622;349623;349624;349625;349626;349627;349628;349629;349630;349631;349632;349633;349634;355279;355280;355281;355282;355283;355284;355285;355286;355287;355288;355289;355290;355291;355292;355293;355294;355295;355296;355297;355298;355299;355300;355301;360344;360345;360346;360347;360348;360349;374416;374417;374418;374419;374420;374421;374422;374423;374424;374425;374426;374427;374428;374429;374834;374835;374836;374837;374838;374839;374840;374841;374842;374843;374844;374845;374846;374847;374848;374849;374850;374851;374852;374853;374854;374855;374856;381609;381610;381611;381612;381613;381614;381615;381616;381617;381618;403458;403459;403460;403461;403462;403463;408098;408099;408100;408101;408102;408103;408104;408105;408106;408107;432757;432758;432759;432760;432761;432762;432763;432764;432765;432766;435937;435938;435939;435940;435941;435942;435943;435944;435945;435946;435947;435948;435949;435950;435951;435952;435953;435954;435955;435956;435957;435958;435959;435960;435961;435962;435963;435964;435965;435966;435967;435968;435969;435970;435971;435972;435973;436214;436215;436216;436217;436218;436219;436220;436221;436222;436223;436224;436225;436226;436227;436228;436229	6739;29814;31469;31482;77048;108090;126781;128196;134569;163100;205776;212218;221790;222797;222801;229111;230426;232073;232520;242369;244572;255691;268821;293121;293127;318718;318726;320163;333664;343084;349629;349631;355295;360344;374423;374850;374855;381611;403458;408101;432757;435943;435970;436226		352;498;499;1610;1611;1612;1613;1614;1615;1616;1617;1618;1619;1620		52;142;145;174;195;211;254;262;287;316;350;384;412;415	Krt8	15083500000	25616000000	14707000000	6506200000	15493500000	7240900000	Krt8	15083500000	25616000000	14707000000	6506200000	15493500000	7240900000	Krt8	1.84688e+10	9.74687e+09	Krt8	0	0	1	1
Q8K387	Q8K387	4	4	4	Ubiquitin carboxyl-terminal hydrolase 45	Usp45	sp|Q8K387|UBP45_MOUSE Ubiquitin carboxyl-terminal hydrolase 45 OS=Mus musculus GN=Usp45 PE=1 SV=1	1	4	4	4	3	3	2	1	4	4	3	1	1	1	1	1	3	3	2	1	4	4	3	1	1	1	1	1	3	3	2	1	4	4	3	1	1	1	1	1	5	5	5	90.36	813	813	0	7.0824	By MS/MS	By MS/MS	By matching	By MS/MS	By MS/MS	By MS/MS	By MS/MS	By MS/MS	By matching	By matching	By matching	By MS/MS	3.9	3.9	2	1.7	5	5	3.9	0.9	0.9	0.9	0.9	0.9	8459700000	70907000	73285000	12517000	4251200	1541000000	1228200000	585870000	1112300000	796640000	678710000	843340000	1512600000	1126600000	2566500000	0	0	1378400000	1178200000	9721400000	0	0	0	0	0	1	0	0	0	2	2	1	1	0	0	0	1	8				3981	10442;45052;50006;53507	True;True;True;True	11582;50434;55868;59673	101114;101115;101116;101117;101118;101119;439463;439464;439465;485010;485011;485012;485013;485014;485015;485016;485017;485018;485019;485020;485021;485022;517275;517276;517277;517278;517279	69215;69216;69217;69218;69219;301186;330858;330859;330860;352528;352529	69215;301186;330860;352529					Usp45	1846550000	0	1278300000	9721400000	0	0	Usp45	1846550000	NA	1278300000	9721400000	NA	NA	Usp45	1562425000	9721400000	Usp45	0	0	1	1
Q8K3Y3	Q8K3Y3	14	14	13	Protein lin-28 homolog A	Lin28a	sp|Q8K3Y3|LN28A_MOUSE Protein lin-28 homolog A OS=Mus musculus GN=Lin28a PE=1 SV=1	1	14	14	13	13	11	12	13	12	13	13	14	12	12	13	13	13	11	12	13	12	13	13	14	12	12	13	13	12	10	11	12	11	12	12	13	11	11	12	12	71.8	71.8	66	22.72	209	209	0	144.18	By MS/MS	By MS/MS	By MS/MS	By MS/MS	By MS/MS	By MS/MS	By MS/MS	By MS/MS	By MS/MS	By MS/MS	By MS/MS	By MS/MS	71.8	63.2	59.8	71.8	65.1	71.8	63.6	71.8	56.9	60.3	63.6	63.6	23131000000	3949200000	3415800000	2301600000	3748000000	3412000000	3714200000	392140000	405410000	457140000	450030000	432800000	452770000	3441600000	3491100000	3497800000	3714400000	3934700000	3879600000	8351400000	7928000000	11699000000	10766000000	9957900000	9484000000	13	11	13	22	17	20	13	15	16	15	13	12	180				3996	99;2130;3982;4507;4508;6514;7171;13450;14286;14287;24970;36075;45927;64312	True;True;True;True;True;True;True;True;True;True;True;True;True;True	103;2318;4406;4977;4978;7170;7171;7172;7909;7910;14845;15767;15768;27564;39825;39826;51411;71683	791;792;793;794;795;796;797;798;799;800;801;802;803;804;805;806;807;808;809;810;19767;19768;19769;19770;19771;19772;19773;19774;19775;19776;19777;19778;19779;19780;19781;19782;19783;19784;19785;38099;38100;38101;38102;38103;38104;38105;38106;38107;38108;38109;38110;38111;38112;38113;43232;43233;43234;43235;43236;43237;43238;43239;43240;43241;43242;43243;43244;43245;43246;43247;43248;43249;43250;43251;43252;43253;43254;43255;43256;43257;43258;62004;62005;62006;62007;62008;62009;62010;62011;62012;62013;62014;67625;67626;67627;67628;67629;67630;67631;67632;67633;67634;67635;67636;67637;67638;67639;67640;67641;67642;67643;67644;67645;67646;67647;67648;67649;67650;67651;67652;67653;67654;67655;67656;67657;67658;67659;67660;67661;67662;67663;67664;67665;67666;67667;67668;67669;67670;67671;67672;67673;67674;67675;67676;67677;67678;67679;67680;67681;67682;67683;67684;67685;67686;67687;130631;130632;130633;130634;130635;130636;130637;130638;130639;130640;130641;130642;138599;138600;138601;138602;138603;138604;138605;138606;138607;138608;138609;138610;138611;138612;138613;138614;138615;138616;138617;138618;138619;138620;138621;138622;138623;138624;138625;138626;138627;138628;138629;138630;138631;138632;138633;240885;240886;240887;240888;240889;240890;240891;240892;240893;240894;240895;349836;349837;349838;349839;349840;349841;349842;349843;349844;349845;349846;349847;349848;349849;448273;448274;448275;448276;448277;448278;448279;448280;448281;448282;448283;448284;448285;448286;448287;448288;448289;448290;448291;448292;621665;621666;621667;621668;621669;621670;621671;621672;621673;621674	547;548;549;550;551;552;553;554;555;556;557;558;559;560;561;562;13314;13315;13316;13317;13318;13319;13320;13321;13322;13323;13324;13325;13326;13327;13328;13329;13330;13331;13332;13333;13334;25628;25629;25630;25631;25632;25633;25634;25635;25636;25637;25638;25639;25640;25641;25642;29332;29333;29334;29335;29336;29337;29338;29339;29340;29341;29342;29343;29344;29345;29346;29347;29348;41966;41967;41968;41969;41970;41971;41972;41973;41974;45789;45790;45791;45792;45793;45794;45795;45796;45797;45798;45799;45800;45801;45802;45803;45804;45805;45806;45807;45808;45809;45810;45811;45812;45813;45814;45815;45816;45817;45818;45819;45820;45821;45822;45823;45824;45825;45826;45827;89237;89238;89239;89240;89241;89242;89243;89244;89245;89246;94538;94539;94540;94541;94542;94543;94544;94545;94546;94547;94548;94549;94550;94551;94552;94553;94554;94555;94556;94557;94558;94559;163718;163719;163720;163721;163722;163723;163724;163725;239178;239179;239180;239181;239182;239183;307243;307244;307245;307246;307247;307248;307249;307250;307251;307252;307253;307254;307255;307256;307257;307258;307259;425161;425162;425163;425164;425165;425166;425167;425168;425169;425170;425171;425172	557;13316;25633;29334;29344;41973;45806;89245;94539;94555;163720;239179;307256;425164	884;1239	7891;7892	141;168	81;170	Lin28a	3466350000	3606100000	3907150000	8139700000	11232500000	9720950000	Lin28a	3466350000	3606100000	3907150000	8139700000	11232500000	9720950000	Lin28a	3.65987e+09	9.69772e+09	Lin28a	0	0	1	1
Q6ZPI0	Q6ZPI0	35	35	33	Protein Jade-1	Jade1	sp|Q6ZPI0|JADE1_MOUSE Protein Jade-1 OS=Mus musculus GN=Jade1 PE=1 SV=2	1	35	35	33	30	30	27	25	32	29	29	29	26	29	29	32	30	30	27	25	32	29	29	29	26	29	29	32	29	29	26	24	30	28	27	27	25	28	27	30	52.2	52.2	50.1	93.896	834	834	0	323.31	By MS/MS	By MS/MS	By MS/MS	By MS/MS	By MS/MS	By MS/MS	By MS/MS	By MS/MS	By MS/MS	By MS/MS	By MS/MS	By MS/MS	47.5	48.7	42.1	40.8	49.6	43.2	41.7	46.2	36.8	45.3	46.4	48.4	18613000000	2758900000	2594200000	2035600000	1595700000	3819200000	3156900000	421980000	464580000	355550000	404620000	494380000	511800000	2456800000	2559400000	2699600000	3180200000	3986700000	3739500000	8961200000	9502600000	9399600000	9120700000	10377000000	10489000000	23	20	20	21	22	25	26	22	20	24	28	24	275				2827	563;3438;6556;6742;7559;16618;20002;20168;25428;31771;32704;33192;35959;35960;38208;39136;43597;44383;49078;49960;50052;56278;56511;56701;57804;57992;62425;63301;63367;63597;63975;65120;65587;65903;66523	True;True;True;True;True;True;True;True;True;True;True;True;True;True;True;True;True;True;True;True;True;True;True;True;True;True;True;True;True;True;True;True;True;True;True	608;3770;7218;7430;8337;8338;18344;18345;22077;22258;28071;35113;36121;36652;39693;39694;39695;42212;43225;48753;49634;54860;55820;55915;62748;63010;63213;64441;64640;69579;70566;70642;70893;71310;72575;73078;73436;73437;74120	4927;4928;4929;4930;4931;4932;4933;4934;4935;4936;4937;32323;32324;32325;32326;32327;32328;62346;62347;62348;62349;62350;62351;62352;64011;64012;64013;64014;64015;64016;64017;64018;64019;64020;64021;64022;71521;71522;71523;71524;71525;71526;71527;71528;71529;71530;71531;71532;71533;71534;71535;71536;71537;71538;71539;71540;71541;161085;161086;161087;161088;161089;161090;161091;161092;161093;161094;161095;161096;161097;161098;161099;161100;161101;161102;161103;161104;161105;161106;161107;161108;161109;161110;193221;193222;193223;193224;193225;193226;193227;193228;193229;193230;193231;194814;194815;194816;194817;194818;194819;194820;194821;194822;194823;194824;245194;245195;245196;245197;245198;245199;245200;245201;245202;245203;245204;245205;308707;308708;308709;308710;308711;308712;308713;308714;308715;308716;308717;318124;318125;318126;318127;318128;318129;318130;318131;318132;318133;318134;318135;323041;323042;323043;323044;323045;323046;323047;323048;323049;323050;348694;348695;348696;348697;348698;348699;348700;348701;348702;348703;348704;348705;348706;348707;348708;348709;348710;348711;348712;348713;348714;348715;348716;348717;370364;370365;370366;370367;370368;370369;370370;370371;379043;379044;379045;379046;379047;379048;379049;379050;424354;424355;424356;424357;424358;424359;424360;424361;424362;424363;424364;424365;424366;424367;424368;424369;432036;432037;432038;432039;432040;432041;432042;432043;432044;432045;432046;432047;476673;476674;476675;476676;476677;476678;476679;476680;476681;476682;476683;476684;476685;476686;476687;476688;476689;476690;476691;476692;476693;476694;476695;476696;476697;476698;476699;476700;476701;476702;476703;484542;484543;484544;484545;484546;485428;485429;485430;485431;485432;485433;485434;485435;485436;485437;485438;485439;485440;485441;485442;485443;485444;485445;485446;485447;485448;485449;485450;543576;543577;543578;543579;543580;543581;543582;543583;543584;543585;543586;543587;545758;545759;545760;545761;545762;545763;545764;547352;547353;547354;547355;547356;547357;547358;547359;547360;547361;558119;558120;558121;558122;558123;558124;558125;558126;558127;559762;559763;559764;559765;559766;559767;603483;603484;603485;603486;603487;603488;603489;603490;603491;603492;603493;603494;603495;611799;611800;611801;611802;611803;611804;612362;612363;612364;612365;612366;612367;612368;612369;612370;612371;612372;612373;614471;614472;614473;614474;614475;614476;614477;614478;614479;614480;614481;618046;618047;618048;618049;618050;618051;618052;618053;618054;618055;629613;629614;629615;629616;629617;633932;633933;633934;633935;633936;633937;633938;637249;637250;637251;637252;637253;637254;637255;637256;637257;637258;637259;637260;637261;637262;637263;637264;637265;637266;637267;637268;637269;643567;643568;643569;643570;643571;643572;643573;643574;643575;643576;643577;643578	3352;3353;3354;3355;3356;3357;3358;21758;21759;21760;21761;21762;21763;42215;42216;43337;43338;43339;43340;43341;43342;43343;43344;43345;48474;48475;48476;48477;48478;48479;48480;48481;48482;48483;48484;48485;48486;48487;48488;110000;110001;110002;110003;110004;110005;110006;110007;110008;110009;110010;110011;110012;110013;110014;110015;110016;110017;110018;110019;110020;110021;131359;131360;131361;131362;131363;131364;132460;132461;132462;132463;132464;132465;166712;166713;166714;166715;166716;166717;166718;166719;166720;166721;166722;166723;166724;211849;211850;211851;211852;211853;211854;211855;211856;211857;211858;211859;217633;217634;217635;217636;217637;217638;217639;217640;217641;217642;217643;220671;220672;220673;220674;220675;220676;220677;220678;238374;238375;238376;238377;238378;238379;238380;238381;238382;238383;238384;238385;238386;238387;238388;238389;238390;253941;253942;253943;253944;253945;253946;253947;253948;253949;259705;259706;259707;259708;259709;259710;259711;259712;290478;290479;290480;290481;290482;290483;290484;290485;290486;290487;295824;295825;295826;295827;325577;325578;325579;325580;325581;325582;325583;325584;325585;325586;325587;325588;325589;325590;325591;325592;325593;325594;325595;325596;325597;325598;325599;325600;325601;325602;325603;325604;330553;330554;331090;331091;331092;331093;331094;331095;331096;331097;331098;331099;331100;331101;331102;331103;331104;331105;331106;370147;370148;370149;370150;371745;371746;371747;371748;371749;371750;372836;372837;372838;372839;372840;372841;372842;372843;372844;380642;380643;380644;380645;380646;381692;381693;381694;381695;381696;412679;412680;412681;412682;412683;412684;412685;412686;412687;412688;412689;412690;418385;418386;418387;418388;418389;418390;418788;418789;418790;418791;418792;418793;418794;418795;418796;420354;420355;420356;420357;420358;420359;420360;420361;420362;420363;422689;422690;422691;430515;430516;433275;433276;433277;433278;435465;435466;435467;435468;435469;435470;435471;435472;435473;435474;435475;435476;435477;435478;435479;435480;435481;435482;435483;435484;435485;439685;439686;439687;439688;439689;439690;439691;439692;439693;439694;439695;439696	3355;21759;42215;43339;48481;110008;131362;132461;166715;211849;217640;220678;238379;238381;253942;259710;290487;295825;325600;330554;331103;370150;371748;372836;380643;381696;412685;418385;418789;420356;422691;430516;433277;435475;439685	1073	6022;6023;6024;6025;6026;6027;6028	66	57;147;162;164;172;509;801	Jade1	2508100000	2939900000	3863100000	9231900000	9260150000	10433000000	Jade1	2508100000	2939900000	3863100000	9231900000	9260150000	10433000000	Jade1	3103700000	9.64168e+09	Jade1	0	0	1	1
O88508	O88508	35	32	31	DNA (cytosine-5)-methyltransferase 3A	Dnmt3a	sp|O88508|DNM3A_MOUSE DNA (cytosine-5)-methyltransferase 3A OS=Mus musculus GN=Dnmt3a PE=1 SV=2	1	35	32	31	27	27	29	28	27	27	33	33	33	30	29	29	24	24	26	25	24	24	30	30	30	27	26	26	23	23	25	24	23	23	29	29	29	26	25	25	48.5	45.9	45.2	101.67	908	908	0	195.61	By MS/MS	By MS/MS	By MS/MS	By MS/MS	By MS/MS	By MS/MS	By MS/MS	By MS/MS	By MS/MS	By MS/MS	By MS/MS	By MS/MS	39	39	40	37.9	37.6	38	47.1	47.1	45.4	43	40.4	39.2	16162000000	2541900000	2526700000	1596000000	1513500000	2783100000	2533400000	499500000	476000000	442800000	363970000	492970000	391990000	2381400000	2353200000	2261800000	2356300000	3343700000	3176200000	10211000000	9670700000	9237100000	9415000000	8786000000	8906200000	22	25	14	22	22	24	27	27	28	23	18	23	275				601	96;2671;6395;9556;10674;13137;13222;14300;18833;19070;20489;21320;22705;22828;23655;24010;26497;26652;27035;30050;32252;34817;35196;35299;38888;39951;46451;48584;56004;61403;61989;62825;65044;65595;66521	True;True;True;True;True;True;True;True;True;True;True;True;True;True;True;False;True;False;True;True;True;True;True;True;True;True;True;True;False;True;True;True;True;True;True	100;2924;7036;10544;11829;11830;14512;14609;14610;15782;20786;20787;21050;21051;22608;23541;25057;25194;26097;26477;29225;29392;29825;33204;35634;38422;38835;38948;42953;42954;44116;51978;54305;62447;68438;68439;69086;70005;72493;73088;73089;74118	749;750;751;752;753;754;755;756;757;758;759;760;25158;25159;25160;25161;25162;25163;25164;25165;25166;25167;25168;25169;60974;60975;60976;60977;60978;60979;60980;60981;60982;91875;91876;91877;91878;91879;91880;91881;103170;103171;103172;103173;103174;103175;103176;103177;103178;103179;103180;103181;103182;103183;103184;103185;103186;103187;103188;103189;103190;103191;103192;103193;103194;103195;103196;103197;103198;103199;103200;127573;127574;127575;127576;127577;127578;127579;127580;127581;127582;127583;127584;128576;128577;128578;128579;128580;128581;128582;128583;128584;128585;128586;128587;128588;138758;138759;138760;138761;138762;182153;182154;182155;182156;182157;182158;182159;182160;182161;182162;182163;182164;182165;184330;184331;184332;184333;184334;184335;184336;184337;184338;184339;184340;184341;184342;184343;184344;184345;184346;184347;184348;198082;198083;198084;198085;198086;206129;206130;206131;206132;206133;206134;206135;206136;206137;206138;206139;206140;219454;219455;219456;219457;219458;219459;219460;219461;219462;219463;219464;219465;220683;220684;220685;220686;220687;220688;220689;220690;220691;228859;228860;228861;228862;228863;228864;228865;228866;228867;228868;228869;228870;231875;231876;231877;231878;231879;231880;231881;231882;231883;231884;231885;231886;231887;255633;255634;255635;255636;255637;255638;255639;255640;255641;255642;255643;255644;257249;257250;257251;257252;257253;257254;257255;257256;257257;257258;257259;257260;257261;257262;257263;257264;257265;257266;261839;261840;261841;261842;261843;261844;291970;291971;291972;291973;291974;291975;291976;291977;291978;291979;291980;291981;291982;291983;291984;313535;313536;313537;337939;337940;337941;337942;337943;337944;337945;337946;337947;337948;337949;337950;337951;341450;341451;341452;341453;341454;341455;341456;341457;341458;341459;341460;341461;342421;342422;342423;342424;342425;342426;342427;342428;342429;342430;342431;342432;342433;342434;342435;342436;342437;342438;342439;342440;342441;342442;342443;342444;376604;376605;376606;376607;376608;376609;376610;376611;376612;376613;376614;376615;376616;376617;386328;386329;386330;386331;386332;386333;386334;386335;386336;386337;386338;386339;386340;452774;452775;452776;452777;452778;452779;452780;452781;452782;452783;452784;452785;452786;472368;472369;472370;472371;472372;472373;472374;472375;540807;540808;540809;540810;540811;540812;540813;540814;540815;540816;540817;540818;593015;593016;593017;593018;593019;593020;593021;593022;593023;593024;593025;593026;593027;593028;593029;598962;598963;598964;598965;598966;598967;598968;598969;598970;598971;598972;598973;607124;607125;607126;607127;607128;607129;607130;607131;607132;607133;607134;607135;607136;607137;607138;607139;607140;607141;628907;628908;628909;628910;628911;628912;628913;628914;628915;633985;633986;633987;633988;633989;633990;633991;633992;633993;633994;633995;633996;633997;633998;633999;634000;634001;634002;643546;643547;643548;643549;643550;643551;643552;643553;643554;643555	507;508;509;510;511;512;513;514;515;516;517;518;519;16907;16908;16909;16910;16911;16912;16913;16914;16915;16916;16917;16918;16919;16920;16921;16922;16923;16924;41307;41308;41309;41310;41311;41312;41313;62623;62624;62625;62626;62627;62628;70562;70563;70564;70565;70566;70567;70568;70569;70570;70571;70572;70573;70574;70575;70576;70577;70578;70579;70580;70581;70582;70583;70584;70585;87231;87232;87233;87234;87235;87236;87237;87238;87239;87240;87241;87242;87869;87870;87871;87872;87873;94631;123828;123829;123830;123831;123832;123833;123834;123835;123836;123837;123838;123839;125310;125311;125312;125313;125314;125315;134744;140350;140351;140352;140353;140354;140355;149554;149555;149556;149557;149558;149559;149560;149561;149562;149563;149564;149565;150419;150420;150421;150422;150423;150424;150425;155901;155902;155903;155904;155905;155906;155907;155908;155909;155910;155911;155912;155913;155914;155915;155916;155917;155918;157786;157787;157788;157789;157790;157791;157792;157793;174242;174243;174244;174245;174246;174247;174248;174249;174250;174251;174252;174253;174254;174255;175480;175481;175482;175483;175484;175485;175486;175487;175488;175489;175490;175491;175492;175493;175494;175495;175496;175497;175498;175499;179000;179001;179002;179003;200490;200491;200492;200493;200494;200495;200496;200497;214872;230960;230961;230962;230963;230964;233443;233444;233445;233446;233447;233448;233449;233450;233451;233452;233453;233454;233455;233456;234135;234136;234137;234138;234139;234140;234141;234142;234143;234144;234145;234146;234147;234148;234149;234150;234151;234152;234153;234154;234155;234156;234157;258097;258098;258099;258100;258101;258102;258103;258104;258105;258106;264456;264457;264458;264459;264460;264461;264462;264463;264464;264465;264466;310161;310162;310163;310164;310165;310166;310167;310168;322961;322962;322963;322964;322965;322966;368217;368218;368219;368220;368221;368222;368223;368224;368225;368226;368227;368228;368229;368230;368231;405307;405308;405309;405310;405311;405312;405313;405314;405315;405316;405317;405318;405319;409498;409499;409500;409501;409502;409503;409504;409505;409506;409507;409508;415251;415252;415253;415254;415255;415256;415257;415258;415259;415260;415261;415262;415263;415264;430069;430070;430071;430072;433310;433311;433312;433313;433314;433315;433316;433317;433318;433319;433320;433321;433322;433323;439680;439681	511;16918;41313;62626;70579;87236;87873;94631;123832;125312;134744;140354;149555;150422;155918;157789;174247;175492;179002;200492;214872;230964;233446;234154;258101;264458;310166;322965;368221;405312;409507;415262;430070;433322;439680		1202;1203;1204;1205;1206;1207;1208;1209;1210;1211;1212;1213;1214		220;325;402;435;544;581;603;670;678;775;848;860;876	Dnmt3a	2367300000	2309050000	3259950000	9940850000	9326050000	8846100000	Dnmt3a	2367300000	2309050000	3259950000	9940850000	9326050000	8846100000	Dnmt3a	2.64543e+09	9371000000	Dnmt3a	0	0	1	1
Q9WTM5	Q9WTM5	30	30	30	RuvB-like 2	Ruvbl2	sp|Q9WTM5|RUVB2_MOUSE RuvB-like 2 OS=Mus musculus GN=Ruvbl2 PE=1 SV=3	1	30	30	30	27	25	24	26	29	27	26	25	28	25	26	25	27	25	24	26	29	27	26	25	28	25	26	25	27	25	24	26	29	27	26	25	28	25	26	25	68.7	68.7	68.7	51.112	463	463	0	125.38	By MS/MS	By MS/MS	By MS/MS	By MS/MS	By MS/MS	By MS/MS	By MS/MS	By MS/MS	By MS/MS	By MS/MS	By MS/MS	By MS/MS	57.7	57.7	54	57.5	62.9	59	61.3	62.6	67.2	59.4	58.1	61.1	35946000000	7027400000	7087300000	3686500000	4078500000	5853700000	5763700000	462590000	389840000	371200000	350570000	497130000	377880000	6272000000	6182300000	4996600000	5744700000	5863400000	5711100000	9464800000	8950100000	8836700000	8936000000	10126000000	9562100000	23	25	21	20	27	21	21	19	16	14	19	19	245				5986	265;1282;3051;4618;5393;5701;9276;12050;19023;19281;19282;21563;23703;25053;25054;25176;25177;28801;28905;29440;30624;32199;32200;37172;41745;46880;59012;59546;63531;65065	True;True;True;True;True;True;True;True;True;True;True;True;True;True;True;True;True;True;True;True;True;True;True;True;True;True;True;True;True;True	284;1389;3346;3347;5093;5094;5949;6283;10240;13323;13324;21000;21283;21284;23813;26147;27654;27655;27783;27784;31787;31909;32501;33832;33833;35577;35578;41022;46318;52450;65789;66374;66375;70820;72514	2268;2269;2270;2271;2272;2273;2274;2275;2276;2277;2278;2279;11789;11790;11791;11792;11793;11794;28883;28884;28885;28886;28887;28888;28889;28890;28891;28892;44220;44221;44222;44223;44224;44225;44226;44227;44228;44229;44230;44231;44232;44233;44234;44235;44236;51607;51608;51609;51610;51611;51612;51613;54671;54672;54673;54674;54675;54676;54677;54678;54679;54680;54681;54682;89072;89073;89074;89075;89076;89077;89078;116972;116973;116974;116975;116976;116977;116978;116979;116980;116981;116982;116983;116984;116985;116986;116987;183868;183869;183870;183871;183872;183873;183874;183875;183876;183877;183878;183879;183880;183881;183882;183883;183884;183885;183886;183887;186423;186424;186425;186426;186427;186428;186429;186430;186431;186432;186433;186434;186435;186436;186437;186438;186439;186440;208731;208732;208733;208734;208735;208736;208737;208738;208739;208740;208741;208742;208743;208744;208745;208746;208747;208748;208749;208750;208751;229271;229272;229273;229274;229275;229276;229277;229278;229279;229280;229281;229282;229283;241654;241655;241656;241657;241658;241659;241660;241661;241662;241663;241664;241665;241666;241667;241668;241669;241670;241671;241672;241673;241674;241675;241676;241677;241678;241679;241680;241681;241682;241683;241684;241685;241686;241687;241688;242770;242771;242772;242773;242774;242775;242776;242777;242778;242779;242780;242781;242782;242783;242784;242785;242786;242787;242788;242789;242790;279306;279307;279308;279309;279310;279311;279312;279313;279314;279315;279316;279317;280451;280452;280453;280454;280455;280456;280457;280458;280459;280460;280461;280462;285808;285809;285810;285811;285812;285813;296992;296993;296994;296995;296996;296997;296998;296999;297000;297001;297002;297003;297004;297005;297006;297007;297008;297009;312941;312942;312943;312944;312945;312946;312947;312948;312949;312950;312951;312952;312953;312954;312955;312956;312957;312958;312959;312960;312961;312962;312963;312964;360013;360014;360015;360016;360017;360018;360019;360020;360021;360022;360023;360024;404180;404181;404182;404183;404184;404185;404186;404187;404188;404189;404190;404191;404192;404193;404194;404195;404196;404197;456667;456668;456669;456670;456671;456672;456673;456674;456675;456676;456677;456678;456679;456680;456681;456682;456683;456684;456685;456686;569322;569323;569324;569325;569326;569327;569328;569329;569330;569331;569332;569333;574294;574295;574296;574297;574298;574299;574300;574301;574302;574303;574304;574305;574306;574307;574308;574309;574310;574311;574312;574313;574314;574315;574316;574317;613811;613812;613813;613814;613815;613816;613817;613818;613819;613820;613821;613822;629075;629076;629077;629078;629079;629080;629081;629082;629083;629084;629085;629086	1538;1539;8075;8076;8077;19484;19485;19486;19487;19488;29950;29951;29952;29953;29954;29955;29956;29957;29958;29959;29960;29961;29962;34871;34872;34873;34874;34875;36925;36926;36927;36928;36929;36930;36931;36932;36933;36934;36935;36936;36937;60622;60623;60624;60625;79985;79986;79987;79988;79989;79990;79991;79992;79993;79994;79995;79996;79997;79998;79999;80000;80001;124981;124982;124983;124984;124985;124986;124987;124988;124989;124990;124991;124992;124993;124994;126732;126733;126734;126735;126736;126737;126738;126739;126740;126741;126742;142153;142154;142155;142156;142157;142158;142159;142160;142161;142162;142163;142164;142165;142166;142167;142168;142169;142170;156178;156179;156180;156181;156182;156183;156184;156185;156186;156187;156188;156189;156190;156191;164258;164259;164260;164261;164262;164263;164264;164265;164266;164267;164268;164269;164270;164271;164272;164273;164274;164275;164276;164277;164278;164279;164280;165024;165025;165026;165027;165028;165029;165030;165031;165032;165033;165034;165035;191436;191437;191438;191439;191440;191441;191442;191443;191444;191445;191446;191447;192240;192241;192242;192243;192244;192245;192246;196032;196033;203902;203903;203904;203905;203906;203907;203908;203909;203910;203911;203912;203913;203914;203915;214526;214527;214528;214529;214530;214531;214532;214533;214534;214535;214536;214537;246273;246274;246275;246276;246277;246278;246279;246280;246281;246282;246283;246284;276666;276667;276668;276669;276670;276671;276672;276673;276674;276675;312721;312722;312723;312724;312725;312726;312727;312728;312729;312730;312731;388438;388439;388440;388441;388442;388443;388444;388445;391738;391739;391740;391741;391742;391743;391744;391745;391746;391747;391748;391749;391750;391751;391752;391753;391754;391755;391756;419867;419868;419869;419870;419871;419872;419873;419874;419875;419876;419877;419878;419879;430146;430147;430148;430149;430150;430151;430152;430153;430154;430155;430156;430157;430158	1539;8076;19488;29954;34871;36934;60623;79999;124992;126733;126742;142164;156188;164262;164275;165026;165034;191438;192244;196033;203904;214528;214536;246275;276673;312723;388439;391738;419876;430148		11198;11199;11200;11201;11202;11203;11204;11205;11206;11207		46;62;168;178;218;303;320;326;382;460	Ruvbl2	6227150000	5370650000	5787250000	9207450000	8886350000	9844050000	Ruvbl2	6227150000	5370650000	5787250000	9207450000	8886350000	9844050000	Ruvbl2	5.79502e+09	9.31262e+09	Ruvbl2	0	0	1	1
Q5RJG1	Q5RJG1	29	29	29	Nucleolar protein 10	Nol10	sp|Q5RJG1|NOL10_MOUSE Nucleolar protein 10 OS=Mus musculus GN=Nol10 PE=2 SV=1	1	29	29	29	19	21	21	22	21	22	29	28	28	26	25	24	19	21	21	22	21	22	29	28	28	26	25	24	19	21	21	22	21	22	29	28	28	26	25	24	54.7	54.7	54.7	80.076	687	687	0	323.31	By MS/MS	By MS/MS	By MS/MS	By MS/MS	By MS/MS	By MS/MS	By MS/MS	By MS/MS	By MS/MS	By MS/MS	By MS/MS	By MS/MS	37.6	38.7	41	44.4	38.7	44.8	54.7	51.2	54.7	51.2	43.8	46.9	13591000000	1771000000	1979200000	1455100000	1372300000	2167600000	2185200000	401590000	383520000	489090000	458730000	464340000	463780000	2330900000	2424500000	2181700000	2371200000	3110600000	2839300000	8003800000	7296300000	11189000000	10321000000	9420300000	9460300000	14	12	13	12	15	14	18	19	20	21	16	14	188				2183	7154;8806;9466;13230;13231;20796;25555;26342;28767;31569;36970;36971;37311;37450;37837;37961;41628;48496;51211;53447;53466;53467;55738;60997;61803;62987;62988;65146;66839	True;True;True;True;True;True;True;True;True;True;True;True;True;True;True;True;True;True;True;True;True;True;True;True;True;True;True;True;True	7890;9720;10451;14619;14620;22966;28211;29059;31746;31747;34894;40803;40804;41174;41321;41788;41935;46144;46145;54204;57173;59610;59630;59631;62149;67970;68882;70189;70190;70191;72602;74460	67487;67488;67489;67490;67491;84282;84283;84284;84285;84286;84287;84288;84289;84290;84291;84292;84293;90923;90924;90925;90926;90927;90928;90929;90930;90931;90932;90933;90934;128671;128672;128673;128674;128675;128676;128677;128678;128679;128680;128681;128682;128683;128684;128685;128686;128687;128688;128689;128690;128691;201173;201174;201175;201176;201177;201178;246425;246426;246427;246428;246429;246430;254048;254049;254050;254051;254052;254053;254054;254055;254056;254057;254058;254059;278970;278971;278972;278973;278974;278975;278976;278977;278978;278979;278980;278981;278982;278983;278984;278985;278986;306733;306734;306735;306736;306737;306738;306739;306740;358192;358193;358194;358195;358196;358197;358198;358199;358200;358201;358202;358203;358204;358205;358206;358207;358208;358209;361649;361650;361651;361652;361653;361654;361655;361656;361657;361658;361659;361660;362890;362891;362892;362893;362894;362895;362896;362897;362898;366615;366616;366617;366618;366619;367992;367993;367994;367995;367996;367997;367998;367999;368000;368001;368002;368003;402852;402853;402854;402855;402856;402857;402858;402859;402860;402861;402862;402863;402864;402865;402866;402867;402868;471662;471663;471664;471665;471666;471667;471668;471669;471670;471671;471672;471673;496187;496188;496189;496190;496191;496192;516782;516783;516784;516785;516786;516787;516788;516938;516939;516940;516941;516942;516943;516944;516945;516946;516947;516948;516949;516950;516951;516952;516953;516954;516955;516956;516957;516958;516959;516960;516961;516962;538372;538373;538374;538375;538376;538377;538378;538379;538380;538381;538382;588784;588785;588786;588787;588788;588789;588790;588791;588792;588793;588794;588795;597086;597087;597088;597089;597090;597091;597092;597093;597094;597095;597096;597097;608701;608702;608703;608704;608705;608706;608707;608708;608709;608710;608711;608712;608713;608714;608715;608716;608717;608718;608719;608720;608721;608722;608723;608724;608725;608726;608727;629824;629825;629826;629827;629828;629829;629830;629831;629832;629833;629834;629835;646637;646638;646639;646640;646641;646642;646643;646644;646645;646646;646647;646648	45702;45703;57159;57160;57161;57162;57163;57164;57165;57166;57167;57168;57169;57170;61949;61950;61951;61952;61953;61954;61955;61956;61957;61958;61959;61960;87937;87938;87939;87940;87941;87942;87943;87944;87945;87946;87947;87948;87949;87950;87951;136998;136999;137000;137001;137002;167580;167581;173047;173048;173049;173050;173051;173052;173053;173054;173055;173056;173057;173058;173059;191184;191185;191186;191187;191188;191189;191190;191191;191192;191193;191194;191195;191196;191197;210560;210561;210562;245008;245009;245010;245011;245012;245013;245014;245015;245016;245017;245018;245019;247938;247939;247940;247941;247942;247943;247944;247945;247946;247947;247948;247949;248813;248814;251296;251297;251298;252283;252284;252285;252286;252287;275753;275754;275755;275756;275757;275758;275759;275760;275761;275762;275763;275764;275765;275766;322535;322536;322537;338183;352208;352209;352210;352300;352301;352302;352303;352304;352305;352306;352307;352308;352309;352310;352311;352312;352313;352314;352315;352316;352317;366584;366585;366586;366587;366588;366589;366590;366591;366592;402417;402418;402419;402420;402421;408297;408298;408299;408300;408301;408302;416344;416345;416346;416347;416348;416349;416350;416351;416352;416353;416354;416355;416356;416357;416358;416359;416360;416361;416362;430643;430644;430645;430646;430647;430648;430649;430650;430651;430652;430653;430654;441757;441758;441759;441760;441761;441762;441763;441764;441765;441766	45702;57161;61949;87939;87948;137000;167580;173051;191197;210560;245014;245019;247946;248814;251297;252286;275764;322536;338183;352208;352307;352314;366585;402420;408297;416344;416361;430643;441757		4531;4532;4533;4534;4535		244;326;336;415;488	Nol10	2377700000	2276450000	2974950000	7650050000	10755000000	9440300000	Nol10	2377700000	2276450000	2974950000	7650050000	10755000000	9440300000	Nol10	2.54303e+09	9.28178e+09	Nol10	0	0	1	1
P63038	P63038	45	45	45	60 kDa heat shock protein, mitochondrial	Hspd1	sp|P63038|CH60_MOUSE 60 kDa heat shock protein, mitochondrial OS=Mus musculus GN=Hspd1 PE=1 SV=1	1	45	45	45	41	44	43	43	42	41	33	30	32	30	33	33	41	44	43	43	42	41	33	30	32	30	33	33	41	44	43	43	42	41	33	30	32	30	33	33	77	77	77	60.955	573	573	0	323.31	By MS/MS	By MS/MS	By MS/MS	By MS/MS	By MS/MS	By MS/MS	By MS/MS	By MS/MS	By MS/MS	By MS/MS	By MS/MS	By MS/MS	74.5	77	77	75.9	75.9	75.9	74.7	66.1	65.3	64.4	75	66.8	340960000000	68031000000	69571000000	49572000000	55441000000	48343000000	47426000000	470610000	465910000	367240000	373240000	466070000	437930000	59642000000	57852000000	57960000000	59314000000	55366000000	50346000000	9466900000	9196000000	9054300000	9421600000	9256600000	9260700000	94	103	96	105	87	81	26	27	16	25	21	22	703				1502	585;3297;4025;4026;6338;6339;6570;7687;8944;8945;10092;10456;10882;19706;19992;21904;25378;25379;25644;29862;30211;30448;30894;32741;32867;39280;40567;42776;46289;46553;49268;50189;56340;56341;58275;58276;58277;59841;61626;61627;61654;61655;61698;64220;64221	True;True;True;True;True;True;True;True;True;True;True;True;True;True;True;True;True;True;True;True;True;True;True;True;True;True;True;True;True;True;True;True;True;True;True;True;True;True;True;True;True;True;True;True;True	632;3607;3608;3609;4452;4453;6975;6976;7233;8478;8479;9869;9870;9871;9872;11139;11140;11597;11598;12059;21754;22064;24184;28017;28018;28019;28020;28304;28305;32966;32967;32968;33386;33645;34139;36159;36300;43377;44789;44790;47813;51793;52085;52086;55067;55068;56064;62817;62818;64948;64949;64950;64951;64952;64953;66694;68687;68688;68689;68717;68718;68719;68766;71579;71580	5110;5111;5112;5113;5114;5115;5116;5117;5118;5119;5120;5121;5122;5123;5124;31034;31035;31036;31037;31038;31039;31040;31041;31042;31043;31044;31045;31046;31047;31048;31049;31050;31051;31052;31053;31054;31055;31056;31057;31058;31059;31060;31061;31062;31063;31064;31065;31066;31067;31068;31069;31070;31071;31072;31073;31074;31075;31076;31077;31078;31079;31080;31081;31082;31083;31084;31085;31086;31087;31088;38494;38495;38496;38497;38498;38499;38500;38501;38502;38503;38504;38505;38506;38507;60542;60543;60544;60545;60546;60547;60548;60549;60550;60551;60552;60553;60554;60555;60556;60557;60558;60559;60560;60561;60562;62442;62443;62444;62445;62446;62447;62448;62449;62450;62451;62452;62453;62454;62455;62456;62457;62458;62459;62460;62461;62462;62463;62464;62465;62466;62467;72657;72658;72659;72660;72661;72662;72663;72664;72665;72666;72667;72668;72669;72670;72671;72672;72673;72674;72675;72676;72677;72678;72679;72680;72681;72682;72683;72684;72685;72686;72687;72688;85649;85650;85651;85652;85653;85654;85655;85656;85657;85658;85659;85660;85661;85662;85663;85664;85665;85666;85667;85668;85669;85670;85671;85672;85673;85674;85675;85676;85677;85678;85679;85680;85681;85682;85683;85684;85685;85686;85687;85688;85689;85690;85691;85692;85693;85694;85695;85696;85697;85698;85699;85700;85701;85702;85703;85704;85705;85706;85707;85708;85709;85710;85711;85712;97116;97117;97118;97119;97120;97121;97122;97123;97124;97125;97126;97127;97128;97129;97130;97131;97132;97133;97134;97135;97136;97137;97138;97139;97140;97141;97142;97143;97144;97145;97146;97147;97148;97149;97150;97151;97152;97153;97154;97155;97156;97157;97158;97159;97160;97161;97162;97163;97164;97165;97166;97167;97168;97169;97170;97171;97172;97173;97174;97175;97176;97177;97178;97179;97180;97181;97182;97183;97184;97185;97186;97187;97188;97189;97190;97191;97192;97193;101238;101239;101240;101241;101242;101243;101244;101245;101246;101247;101248;101249;101250;101251;101252;101253;101254;101255;101256;101257;105504;105505;105506;105507;105508;105509;105510;190411;190412;190413;190414;190415;190416;193088;193089;212122;212123;212124;212125;212126;212127;212128;212129;212130;212131;212132;212133;244639;244640;244641;244642;244643;244644;244645;244646;244647;244648;244649;244650;244651;244652;244653;244654;244655;244656;244657;244658;244659;244660;244661;244662;244663;244664;244665;244666;244667;244668;244669;244670;244671;244672;244673;244674;244675;244676;244677;244678;244679;244680;244681;244682;244683;244684;244685;244686;244687;244688;244689;244690;244691;244692;244693;244694;244695;247346;247347;247348;247349;247350;247351;247352;247353;247354;247355;247356;247357;247358;247359;247360;247361;247362;247363;247364;247365;247366;247367;247368;247369;247370;247371;247372;247373;247374;289847;289848;289849;289850;289851;289852;289853;289854;289855;289856;289857;289858;289859;289860;289861;289862;289863;289864;289865;289866;289867;289868;289869;289870;289871;289872;289873;289874;289875;289876;289877;289878;289879;289880;289881;289882;289883;289884;289885;293410;293411;293412;293413;293414;293415;293416;293417;293418;293419;293420;295446;295447;295448;295449;295450;295451;295452;295453;295454;295455;295456;295457;295458;295459;295460;295461;295462;295463;299832;299833;299834;299835;299836;299837;299838;299839;299840;299841;299842;299843;299844;299845;299846;299847;299848;299849;299850;299851;318504;318505;318506;318507;318508;318509;318510;318511;318512;318513;318514;318515;318516;318517;318518;318519;318520;318521;318522;318523;318524;318525;318526;318527;318528;318529;318530;318531;318532;318533;318534;318535;318536;318537;318538;318539;318540;318541;318542;318543;318544;318545;318546;318547;318548;318549;318550;318551;318552;318553;318554;319864;319865;319866;319867;319868;319869;380264;380265;380266;380267;380268;380269;380270;380271;380272;380273;380274;380275;380276;380277;380278;380279;380280;392285;392286;392287;392288;392289;392290;392291;392292;392293;392294;392295;392296;392297;392298;392299;392300;392301;392302;392303;392304;392305;392306;392307;392308;392309;392310;392311;392312;392313;392314;392315;392316;392317;392318;392319;392320;392321;392322;392323;392324;392325;392326;415819;415820;415821;415822;415823;415824;415825;415826;415827;415828;415829;415830;415831;415832;415833;415834;415835;415836;415837;415838;415839;415840;415841;415842;415843;415844;415845;415846;415847;415848;415849;415850;415851;415852;451359;451360;451361;451362;451363;451364;451365;453580;453581;453582;453583;453584;453585;453586;453587;453588;453589;453590;453591;453592;453593;453594;453595;453596;453597;453598;453599;453600;453601;453602;453603;478371;478372;478373;478374;478375;478376;478377;478378;478379;478380;478381;478382;478383;478384;478385;478386;478387;478388;478389;478390;478391;478392;478393;478394;478395;478396;486650;486651;486652;486653;486654;486655;486656;486657;486658;486659;486660;486661;486662;486663;486664;486665;486666;486667;544138;544139;544140;544141;544142;544143;544144;544145;544146;544147;544148;544149;544150;544151;544152;544153;562243;562244;562245;562246;562247;562248;562249;562250;562251;562252;562253;562254;562255;562256;562257;562258;562259;562260;562261;562262;562263;562264;562265;562266;562267;562268;562269;562270;562271;562272;562273;562274;562275;562276;562277;562278;562279;562280;562281;562282;562283;562284;562285;562286;562287;577002;577003;577004;577005;577006;577007;577008;577009;577010;577011;577012;577013;577014;577015;577016;577017;577018;577019;577020;577021;577022;577023;577024;595422;595423;595424;595425;595426;595427;595428;595429;595430;595431;595432;595433;595434;595435;595436;595437;595438;595439;595440;595441;595442;595443;595444;595445;595446;595447;595448;595449;595450;595451;595452;595453;595454;595455;595456;595457;595458;595459;595460;595461;595462;595463;595700;595701;595702;595703;595704;595705;595706;595707;595708;595709;595710;595711;595712;595713;595714;595715;595716;595717;595718;595719;595720;595721;595722;595723;595724;595725;595726;595727;595728;595729;595730;595731;595732;595733;595734;595735;595736;595737;595738;595739;596141;596142;596143;596144;596145;596146;596147;596148;596149;596150;596151;596152;620504;620505;620506;620507;620508;620509;620510;620511;620512;620513;620514;620515;620516;620517	3467;3468;3469;3470;3471;3472;3473;3474;3475;3476;3477;3478;3479;3480;3481;3482;20896;20897;20898;20899;20900;20901;20902;20903;20904;20905;20906;20907;20908;20909;20910;20911;20912;20913;20914;20915;20916;20917;20918;20919;20920;20921;20922;20923;20924;20925;20926;20927;20928;20929;20930;20931;20932;20933;20934;20935;20936;20937;20938;20939;20940;20941;20942;20943;25909;25910;25911;25912;25913;41022;41023;41024;41025;41026;41027;41028;41029;41030;41031;41032;41033;41034;41035;41036;41037;41038;41039;41040;41041;42266;42267;42268;42269;42270;42271;42272;42273;42274;42275;42276;42277;42278;42279;42280;42281;42282;42283;42284;49273;49274;49275;49276;49277;49278;49279;49280;49281;49282;49283;49284;49285;49286;49287;49288;49289;49290;49291;49292;49293;49294;58143;58144;58145;58146;58147;58148;58149;58150;58151;58152;58153;58154;58155;58156;58157;58158;58159;58160;58161;58162;58163;58164;58165;58166;58167;58168;58169;58170;58171;58172;58173;58174;58175;58176;58177;58178;58179;58180;58181;58182;58183;58184;58185;58186;58187;58188;58189;58190;58191;58192;58193;58194;58195;66300;66301;66302;66303;66304;66305;66306;66307;66308;66309;66310;66311;66312;66313;66314;66315;66316;66317;66318;66319;66320;66321;66322;66323;66324;66325;66326;66327;66328;66329;66330;66331;66332;66333;66334;66335;66336;66337;66338;66339;66340;66341;66342;66343;66344;66345;66346;66347;66348;66349;66350;66351;66352;66353;66354;66355;66356;66357;66358;66359;66360;66361;66362;66363;66364;66365;66366;66367;66368;66369;66370;66371;66372;66373;66374;66375;66376;66377;66378;66379;66380;69301;69302;69303;69304;69305;69306;69307;69308;69309;69310;69311;69312;69313;69314;69315;69316;69317;72234;72235;72236;129491;129492;131271;131272;144564;144565;144566;144567;144568;144569;144570;144571;166268;166269;166270;166271;166272;166273;166274;166275;166276;166277;166278;166279;166280;166281;166282;166283;166284;166285;166286;166287;166288;166289;166290;166291;166292;166293;166294;166295;166296;166297;166298;166299;166300;166301;166302;166303;166304;166305;166306;166307;166308;166309;168253;168254;168255;168256;168257;168258;168259;168260;168261;168262;168263;168264;168265;168266;168267;168268;168269;168270;168271;168272;168273;168274;168275;168276;168277;168278;168279;198902;198903;198904;198905;198906;198907;198908;198909;198910;198911;198912;198913;198914;198915;198916;198917;198918;198919;198920;198921;198922;201479;201480;201481;201482;201483;202906;202907;202908;202909;202910;202911;202912;202913;202914;202915;202916;202917;202918;202919;202920;202921;202922;202923;202924;202925;202926;202927;202928;202929;202930;202931;202932;202933;202934;202935;202936;202937;202938;205804;205805;205806;205807;205808;205809;205810;205811;205812;205813;205814;205815;205816;205817;205818;205819;217896;217897;217898;217899;217900;217901;217902;217903;217904;217905;217906;217907;217908;217909;217910;217911;217912;217913;217914;217915;217916;217917;217918;217919;217920;217921;217922;217923;217924;217925;217926;217927;217928;217929;217930;217931;217932;217933;217934;217935;217936;217937;218725;260430;260431;260432;260433;260434;260435;260436;260437;260438;260439;260440;260441;260442;260443;260444;260445;260446;260447;268423;268424;268425;268426;268427;268428;268429;268430;268431;268432;268433;268434;268435;268436;268437;268438;268439;268440;268441;268442;268443;268444;268445;268446;268447;268448;268449;268450;268451;268452;268453;268454;284647;284648;284649;284650;284651;284652;284653;284654;284655;284656;284657;284658;284659;284660;284661;284662;284663;284664;284665;284666;284667;284668;284669;284670;284671;309259;309260;309261;309262;310724;310725;310726;310727;310728;310729;310730;310731;310732;310733;310734;310735;310736;310737;310738;310739;310740;310741;310742;310743;326633;326634;326635;326636;326637;326638;326639;326640;326641;326642;326643;326644;326645;326646;326647;326648;326649;326650;326651;326652;326653;326654;331859;331860;331861;331862;331863;331864;331865;331866;331867;331868;331869;331870;331871;331872;370515;370516;370517;370518;370519;370520;370521;370522;370523;370524;370525;370526;370527;370528;370529;370530;370531;370532;370533;370534;370535;370536;383501;383502;383503;383504;383505;383506;383507;383508;383509;383510;383511;383512;383513;383514;383515;383516;383517;383518;383519;383520;383521;383522;383523;383524;383525;383526;383527;383528;383529;383530;383531;383532;383533;383534;383535;383536;383537;383538;393809;393810;393811;393812;393813;393814;393815;393816;393817;393818;393819;393820;393821;393822;393823;393824;393825;393826;393827;393828;393829;393830;393831;393832;393833;393834;393835;393836;407101;407102;407103;407104;407105;407106;407107;407108;407109;407110;407111;407112;407113;407114;407115;407116;407117;407118;407119;407120;407121;407122;407123;407124;407125;407126;407127;407128;407129;407130;407131;407132;407309;407310;407311;407312;407313;407314;407315;407316;407317;407318;407319;407320;407321;407322;407323;407324;407325;407326;407327;407328;407329;407330;407331;407332;407333;407334;407335;407336;407337;407338;407618;407619;407620;407621;407622;407623;407624;407625;407626;407627;424305;424306;424307;424308;424309;424310;424311;424312	3467;20930;25911;25913;41032;41037;42271;49284;58154;58170;66327;69307;72236;129491;131271;144567;166272;166303;168255;198920;201483;202906;205816;217914;218725;260437;268423;284647;309259;310733;326642;331861;370519;370531;383513;383528;383538;393810;407106;407123;407312;407331;407620;424307;424312	686;687;688;689;690;691	3251;3252;3253;3254;3255;3256;3257;3258;3259;3260;3261;3262;3263;3264;3265	103;104;106;177;230;415	40;55;145;190;217;316;356;477;506;513;558;561;564;568;572	Hspd1	58747000000	58637000000	52856000000	9331450000	9237950000	9258650000	Hspd1	58747000000	58637000000	52856000000	9331450000	9237950000	9258650000	Hspd1	5.67467e+10	9.27602e+09	Hspd1	0	0	1	1
O70126	O70126	17	17	16	Aurora kinase B	Aurkb	sp|O70126|AURKB_MOUSE Aurora kinase B OS=Mus musculus GN=Aurkb PE=1 SV=2	1	17	17	16	14	13	14	14	15	15	15	16	16	16	16	16	14	13	14	14	15	15	15	16	16	16	16	16	13	12	13	13	14	14	14	15	15	15	15	15	60.3	60.3	58	39.384	345	345	0	85.525	By MS/MS	By MS/MS	By MS/MS	By MS/MS	By MS/MS	By MS/MS	By MS/MS	By MS/MS	By MS/MS	By MS/MS	By MS/MS	By MS/MS	49.3	47	47	47	51.6	51.6	51.6	55.4	55.4	55.4	55.4	55.4	15878000000	2130600000	2382000000	1516200000	1682900000	2747800000	2727100000	467800000	458480000	350890000	381710000	523540000	509210000	2413000000	2309100000	2159100000	2337700000	3308300000	3369500000	9656100000	8991000000	8021100000	8639300000	9709300000	10198000000	16	11	14	10	12	14	17	16	18	21	20	19	188				530	8993;14598;15005;16738;17049;20106;20854;20950;27779;31536;38299;48800;54502;56462;58500;59421;60821	True;True;True;True;True;True;True;True;True;True;True;True;True;True;True;True;True	9925;16110;16554;18503;18843;22190;23025;23126;30648;34856;42315;54557;60813;62958;62959;65193;66238;67776	86200;86201;86202;86203;86204;86205;86206;86207;86208;86209;86210;86211;86212;86213;86214;86215;86216;86217;86218;86219;86220;86221;86222;86223;141850;141851;141852;141853;141854;141855;141856;141857;141858;141859;141860;141861;145746;145747;145748;145749;145750;145751;145752;145753;145754;145755;162210;162211;162212;162213;162214;162215;162216;162217;162218;162219;162220;162221;162222;165126;165127;165128;165129;165130;165131;165132;165133;194182;194183;194184;194185;194186;194187;194188;194189;194190;194191;194192;194193;201661;201662;201663;201664;201665;201666;201667;201668;201669;201670;201671;201672;202521;202522;202523;202524;202525;202526;202527;202528;202529;202530;202531;202532;269533;269534;269535;269536;269537;269538;269539;269540;269541;269542;269543;269544;306421;306422;306423;306424;306425;306426;306427;306428;306429;306430;306431;306432;371148;371149;371150;371151;371152;371153;371154;371155;371156;371157;371158;371159;371160;371161;371162;371163;371164;371165;371166;371167;371168;474325;474326;474327;474328;474329;474330;474331;474332;474333;526908;526909;526910;526911;526912;526913;526914;526915;545240;545241;545242;545243;545244;545245;545246;545247;545248;545249;545250;545251;545252;545253;545254;545255;545256;545257;545258;545259;545260;545261;545262;545263;545264;545265;545266;545267;545268;545269;545270;545271;564410;564411;573161;573162;573163;573164;573165;573166;573167;573168;573169;573170;573171;573172;586939;586940;586941;586942;586943;586944;586945;586946;586947;586948;586949;586950	58532;58533;58534;58535;58536;58537;58538;58539;58540;58541;58542;58543;58544;58545;58546;58547;58548;58549;58550;58551;58552;58553;58554;58555;58556;96641;96642;96643;96644;96645;96646;96647;96648;99349;99350;99351;99352;99353;99354;99355;99356;99357;99358;110717;110718;110719;110720;110721;110722;110723;110724;110725;110726;110727;110728;110729;110730;110731;112693;112694;112695;112696;112697;112698;112699;112700;132039;132040;132041;132042;132043;132044;132045;132046;132047;132048;132049;132050;137323;137324;137325;137326;137327;137328;137329;137330;137969;137970;137971;137972;137973;137974;137975;137976;137977;137978;137979;137980;137981;184506;184507;184508;184509;184510;184511;184512;184513;184514;184515;184516;184517;184518;210316;210317;210318;210319;210320;210321;210322;210323;210324;210325;210326;210327;254506;254507;254508;254509;254510;254511;254512;254513;254514;254515;254516;254517;254518;254519;254520;254521;254522;254523;254524;254525;254526;254527;254528;254529;254530;324182;324183;324184;324185;358990;358991;358992;358993;371259;371260;371261;371262;371263;371264;371265;371266;371267;371268;371269;371270;371271;371272;371273;371274;371275;371276;371277;371278;371279;371280;371281;371282;371283;371284;371285;371286;385146;390929;390930;390931;390932;390933;390934;390935;390936;390937;390938;390939;390940;390941;401156;401157;401158	58554;96648;99349;110730;112695;132041;137328;137974;184511;210318;254514;324184;358993;371276;385146;390941;401157		1083;1084		186;238	Aurkb	2361050000	2248400000	3338900000	9323550000	8330200000	9953650000	Aurkb	2361050000	2248400000	3338900000	9323550000	8330200000	9953650000	Aurkb	2649450000	9.20247e+09	Aurkb	0	0	1	1
Q60862	Q60862	25	25	25	Origin recognition complex subunit 2	Orc2	sp|Q60862|ORC2_MOUSE Origin recognition complex subunit 2 OS=Mus musculus GN=Orc2 PE=1 SV=1	1	25	25	25	18	18	14	12	15	19	23	21	23	18	19	21	18	18	14	12	15	19	23	21	23	18	19	21	18	18	14	12	15	19	23	21	23	18	19	21	53.3	53.3	53.3	65.893	576	576	0	162.24	By MS/MS	By MS/MS	By MS/MS	By MS/MS	By MS/MS	By MS/MS	By MS/MS	By MS/MS	By MS/MS	By MS/MS	By MS/MS	By MS/MS	35.1	42.9	31.2	30.7	34.2	42	53	45.7	52.1	37.2	36.1	45	10664000000	1812700000	1555800000	870830000	846670000	1392500000	1556200000	450260000	462910000	390150000	399690000	461610000	464870000	1922800000	1780200000	1651900000	1879900000	2132700000	1972900000	9593700000	9570200000	8314300000	9824500000	8433200000	9209800000	6	7	6	10	9	9	15	11	13	14	9	13	122				2281	4081;4420;4702;7920;10475;12456;13267;18331;20371;21559;22233;31604;31815;32194;32195;32250;37334;43878;51231;52544;52683;56902;63459;63460;65060	True;True;True;True;True;True;True;True;True;True;True;True;True;True;True;True;True;True;True;True;True;True;True;True;True	4516;4876;5182;8737;11617;13769;14657;20228;22480;23808;24542;24543;34932;35160;35571;35572;35631;41197;49071;49072;57197;58624;58776;63434;70740;70741;72509	39065;39066;39067;39068;39069;39070;39071;39072;39073;42300;42301;42302;42303;42304;42305;42306;42307;45008;45009;45010;45011;45012;45013;45014;45015;45016;74942;74943;74944;74945;74946;101412;101413;101414;101415;101416;101417;101418;101419;101420;101421;101422;101423;120770;120771;120772;120773;120774;120775;120776;129063;129064;129065;129066;177268;177269;177270;177271;177272;177273;177274;196734;196735;208694;208695;208696;208697;208698;208699;208700;208701;208702;208703;208704;208705;208706;215021;215022;215023;215024;215025;215026;215027;215028;215029;215030;307141;307142;307143;307144;307145;307146;307147;307148;307149;307150;307151;309145;309146;309147;309148;309149;309150;309151;309152;309153;309154;309155;309156;309157;309158;309159;309160;309161;312887;312888;312889;312890;312891;312892;312893;312894;312895;312896;312897;312898;312899;312900;312901;312902;312903;312904;313511;313512;313513;313514;313515;313516;313517;313518;313519;361811;361812;361813;361814;361815;361816;361817;361818;361819;361820;361821;361822;361823;361824;427151;427152;427153;427154;427155;427156;427157;427158;427159;427160;427161;427162;427163;427164;427165;427166;427167;427168;427169;427170;427171;427172;496321;496322;496323;496324;496325;496326;496327;496328;496329;496330;496331;496332;508420;508421;509631;509632;509633;509634;509635;509636;509637;509638;509639;549243;549244;549245;549246;549247;549248;549249;549250;549251;549252;549253;549254;549255;549256;549257;549258;549259;549260;549261;549262;549263;613205;613206;613207;613208;613209;613210;613211;613212;613213;613214;613215;613216;613217;613218;613219;613220;613221;613222;613223;613224;613225;613226;613227;613228;613229;613230;613231;613232;613233;629036;629037;629038;629039;629040;629041;629042;629043;629044;629045;629046	26279;26280;26281;28653;28654;28655;28656;28657;30459;30460;30461;30462;30463;50840;50841;50842;50843;50844;69417;69418;69419;69420;69421;69422;69423;69424;69425;69426;82613;88189;120508;133730;142119;142120;142121;142122;142123;142124;142125;142126;142127;142128;146478;146479;146480;146481;146482;210853;210854;210855;210856;210857;210858;212125;212126;212127;212128;212129;212130;212131;212132;212133;214484;214485;214486;214487;214488;214489;214490;214491;214492;214493;214494;214495;214496;214859;214860;214861;214862;248026;248027;248028;248029;248030;248031;292371;292372;292373;292374;292375;292376;292377;292378;292379;292380;292381;292382;292383;338293;338294;338295;338296;338297;338298;338299;338300;338301;338302;338303;338304;338305;338306;338307;338308;346614;347403;347404;347405;347406;347407;347408;347409;347410;374190;374191;374192;374193;374194;374195;374196;374197;374198;374199;419432;419433;419434;419435;419436;419437;419438;419439;419440;419441;419442;419443;419444;419445;419446;419447;419448;419449;419450;419451;419452;430128;430129;430130	26279;28653;30459;50841;69422;82613;88189;120508;133730;142119;146480;210856;212130;214484;214496;214860;248029;292372;338306;346614;347410;374196;419443;419450;430128	913	4724;4725;4726	84	106;398;431	Orc2	1851500000	1765900000	2052800000	9581950000	9069400000	8821500000	Orc2	1851500000	1765900000	2052800000	9581950000	9069400000	8821500000	Orc2	1.89007e+09	9.15762e+09	Orc2	0	0	1	1
E9Q557	E9Q557	73	73	73	Desmoplakin	Dsp	sp|E9Q557|DESP_MOUSE Desmoplakin OS=Mus musculus GN=Dsp PE=1 SV=1	1	73	73	73	30	30	37	37	35	32	50	48	48	44	55	57	30	30	37	37	35	32	50	48	48	44	55	57	30	30	37	37	35	32	50	48	48	44	55	57	28.4	28.4	28.4	332.91	2883	2883	0	277.56	By MS/MS	By MS/MS	By MS/MS	By MS/MS	By MS/MS	By MS/MS	By MS/MS	By MS/MS	By MS/MS	By MS/MS	By MS/MS	By MS/MS	12.8	13.5	15.1	15.1	14.3	13.1	19.2	18	18	16.3	20.9	22	6831400000	665560000	808700000	657860000	765080000	732680000	580960000	424270000	298960000	380830000	284480000	623720000	608280000	930760000	1204200000	1018300000	1249600000	1201400000	1133500000	7649900000	7254000000	8592600000	7937300000	11660000000	11750000000	14	12	17	20	12	16	25	23	27	30	38	42	276				297	1348;1491;1673;3266;4510;5855;7161;7932;8206;9604;9605;10154;12069;13424;14785;16692;16717;18450;19169;20019;20438;20466;20644;21829;22659;23742;23981;25617;28615;31085;34519;34532;35660;36841;36845;36849;37436;37866;38444;38566;39055;39901;40249;40250;40375;42384;43093;43714;43992;44156;45159;47092;48423;48539;48578;48979;49723;49920;50773;51035;52277;54550;55679;56937;57497;58105;63596;64202;64667;66102;66546;67181;67389	True;True;True;True;True;True;True;True;True;True;True;True;True;True;True;True;True;True;True;True;True;True;True;True;True;True;True;True;True;True;True;True;True;True;True;True;True;True;True;True;True;True;True;True;True;True;True;True;True;True;True;True;True;True;True;True;True;True;True;True;True;True;True;True;True;True;True;True;True;True;True;True;True	1458;1616;1817;3573;4980;6446;7899;8749;9043;10596;10597;11242;13345;14817;16314;18447;18480;20357;21161;22094;22554;22583;22776;24104;25001;26186;26440;28275;31581;34354;38104;38117;39353;40662;40666;40670;41306;41827;42469;42602;43140;44056;44445;44446;44577;47281;48161;48889;49197;49380;50550;52681;54127;54251;54298;54753;55565;55776;56700;56982;58333;60865;62087;63472;64088;64761;70892;71561;72082;73648;74145;74854;75079	12279;12280;12281;12282;13624;13625;13626;13627;13628;13629;15462;15463;15464;15465;15466;30734;30735;30736;30737;30738;30739;30740;30741;43263;43264;43265;43266;43267;43268;56020;56021;56022;56023;56024;67558;67559;67560;67561;67562;75044;75045;75046;75047;75048;75049;75050;75051;75052;75053;75054;77787;77788;77789;77790;77791;77792;92323;92324;92325;92326;92327;92328;92329;92330;98195;98196;98197;98198;98199;98200;117171;117172;117173;117174;117175;117176;117177;117178;117179;117180;117181;117182;130426;130427;130428;130429;130430;130431;130432;130433;130434;143672;143673;143674;143675;143676;143677;143678;143679;143680;143681;161772;161773;161774;161775;162032;162033;162034;162035;162036;162037;178360;178361;178362;178363;178364;178365;185383;185384;185385;185386;185387;185388;185389;185390;185391;185392;193374;193375;193376;193377;193378;193379;193380;197423;197424;197425;197426;197427;197428;197429;197430;197789;197790;199475;199476;199477;199478;199479;199480;199481;199482;199483;199484;211474;211475;211476;211477;211478;211479;211480;211481;211482;211483;218862;218863;218864;218865;218866;218867;218868;229528;229529;229530;229531;229532;229533;229534;229535;231577;231578;231579;231580;231581;231582;231583;231584;247102;247103;247104;247105;247106;247107;277502;277503;277504;277505;277506;277507;277508;301715;301716;301717;301718;301719;301720;301721;301722;301723;301724;301725;301726;335501;335502;335605;335606;335607;335608;335609;335610;335611;335612;345922;345923;345924;345925;345926;345927;356970;356971;356972;356973;356974;356975;356976;356977;357012;357013;357014;357015;357016;357017;357018;357019;357020;357021;357022;357055;357056;357057;357058;357059;357060;357061;357062;362758;362759;362760;362761;362762;362763;362764;362765;362766;362767;362768;366965;366966;366967;366968;366969;366970;366971;366972;366973;366974;372506;372507;372508;372509;372510;372511;373660;373661;373662;373663;373664;378292;378293;378294;378295;378296;378297;378298;378299;378300;378301;378302;378303;385753;385754;389253;389254;389255;389256;389257;389258;389259;389260;389261;389262;389263;389264;389265;390327;390328;390329;390330;390331;390332;390333;390334;390335;390336;411707;411708;411709;411710;411711;411712;411713;418938;418939;418940;418941;418942;418943;418944;418945;418946;418947;418948;418949;425590;425591;425592;425593;425594;425595;425596;428269;428270;428271;428272;428273;428274;428275;429839;429840;429841;429842;429843;429844;429845;429846;440361;440362;440363;440364;440365;440366;440367;440368;440369;440370;440371;440372;440373;458686;458687;458688;458689;471025;471026;471027;471028;471971;471972;472317;472318;472319;472320;472321;472322;472323;472324;472325;472326;472327;475834;475835;475836;475837;475838;475839;475840;475841;482507;482508;482509;482510;482511;482512;482513;482514;482515;484199;484200;484201;484202;492205;492206;492207;492208;492209;492210;492211;492212;492213;492214;492215;492216;494582;505966;505967;527432;527433;527434;527435;527436;527437;537779;537780;537781;537782;537783;537784;537785;537786;537787;537788;537789;537790;537791;537792;549555;549556;549557;549558;554796;554797;554798;560730;560731;560732;560733;560734;560735;560736;614460;614461;614462;614463;614464;614465;614466;614467;614468;614469;614470;620359;620360;620361;620362;625403;625404;625405;625406;625407;625408;625409;625410;625411;625412;625413;625414;639180;639181;639182;639183;639184;643767;643768;643769;649969;649970;649971;649972;649973;651872;651873;651874	8381;8382;8383;8384;9232;9233;9234;10388;10389;20681;20682;20683;29352;29353;29354;37854;37855;37856;37857;37858;37859;45750;45751;50902;50903;50904;50905;50906;52765;52766;52767;52768;52769;52770;62923;62924;62925;62926;67114;80123;80124;80125;80126;80127;80128;80129;80130;80131;80132;80133;89112;89113;89114;89115;97853;97854;97855;97856;97857;97858;110435;110436;110587;110588;110589;110590;110591;110592;121270;121271;126029;126030;126031;131444;131445;131446;131447;131448;131449;134166;134167;134168;134169;134170;134171;134172;134470;134471;134472;135728;135729;135730;135731;135732;135733;144107;144108;149108;149109;149110;149111;149112;149113;149114;149115;156335;156336;156337;156338;156339;157618;157619;157620;157621;168072;168073;168074;190159;190160;207033;207034;207035;207036;207037;229418;229486;229487;229488;236511;236512;244098;244099;244100;244101;244102;244103;244104;244133;244134;244135;244136;244137;244138;244139;244140;244141;244142;244143;244165;244166;244167;244168;248735;248736;248737;248738;248739;248740;248741;251544;251545;251546;251547;251548;251549;251550;251551;251552;251553;255396;256154;256155;256156;256157;256158;259214;259215;259216;259217;259218;264044;266377;266378;266379;266380;266381;266382;266383;267060;281903;281904;281905;281906;281907;281908;281909;286774;286775;286776;286777;286778;291290;291291;291292;291293;291294;293147;293148;294313;294314;294315;294316;294317;294318;294319;294320;301785;301786;301787;301788;301789;301790;301791;314002;322121;322122;322716;322937;322938;322939;322940;322941;322942;322943;322944;322945;322946;325029;325030;325031;325032;325033;325034;325035;329366;329367;329368;329369;329370;330344;330345;330346;335469;335470;335471;335472;335473;335474;335475;335476;335477;335478;337059;344919;359316;359317;366138;366139;366140;366141;366142;366143;366144;366145;374433;374434;374435;374436;378221;378222;378223;382383;382384;382385;382386;382387;382388;420350;420351;420352;420353;424204;427694;427695;427696;427697;427698;427699;427700;427701;427702;427703;427704;436769;439843;439844;439845;444138;444139;445428	8383;9234;10389;20681;29352;37859;45751;50906;52770;62925;62926;67114;80125;89114;97857;110436;110587;121270;126031;131446;134166;134471;135732;144107;149108;156336;157619;168074;190160;207035;229418;229487;236512;244104;244139;244167;248737;251550;255396;256156;259218;264044;266381;266383;267060;281905;286777;291292;293148;294320;301788;314002;322121;322716;322942;325035;329368;330346;335477;337059;344919;359316;366139;374436;378223;382385;420353;424204;427701;436769;439844;444139;445428		606;607;608;609;610;611;612;613;614;615;616;617;618		143;161;328;611;795;927;936;1032;1215;1731;2290;2366;2489	Dsp	1067480000	1133950000	1167450000	7451950000	8264950000	11705000000	Dsp	1067480000	1133950000	1167450000	7451950000	8264950000	11705000000	Dsp	1122960000	9.14063e+09	Dsp	0	0	1	1
Q69ZR9	Q69ZR9	62	62	62	Protein FAM208A	Fam208a	sp|Q69ZR9|TASOR_MOUSE Protein TASOR OS=Mus musculus GN=Fam208a PE=1 SV=2	1	62	62	62	43	47	41	39	48	47	52	52	49	48	47	47	43	47	41	39	48	47	52	52	49	48	47	47	43	47	41	39	48	47	52	52	49	48	47	47	49	49	49	181.39	1610	1610	0	323.31	By MS/MS	By MS/MS	By MS/MS	By MS/MS	By MS/MS	By MS/MS	By MS/MS	By MS/MS	By MS/MS	By MS/MS	By MS/MS	By MS/MS	35.7	38.9	34.1	33	38.7	38.7	41.2	40.6	39.7	39.1	38.3	37.7	18285000000	3056700000	2998200000	1691700000	1656400000	2980100000	3245600000	531170000	511530000	311940000	339240000	475610000	486890000	3331400000	3253800000	2861400000	2882200000	3925300000	3879700000	10903000000	10485000000	7073300000	7269900000	9321600000	9724300000	35	37	29	30	45	46	43	40	28	28	34	31	426				2597	2132;3089;3127;5105;6307;6308;7474;10323;11561;13989;14022;15826;15828;15993;16156;16360;17811;20716;20879;21684;25650;25997;27233;27532;28526;28710;28964;29693;30334;31993;32433;32537;33066;34406;35750;36429;36724;37156;38100;38170;39327;40946;42793;43534;44608;45496;45612;48950;52419;52832;53160;53841;54459;54965;56066;59380;60129;63343;63701;63908;64787;65665	True;True;True;True;True;True;True;True;True;True;True;True;True;True;True;True;True;True;True;True;True;True;True;True;True;True;True;True;True;True;True;True;True;True;True;True;True;True;True;True;True;True;True;True;True;True;True;True;True;True;True;True;True;True;True;True;True;True;True;True;True;True	2320;3385;3426;5627;6944;6945;8248;11448;11449;12787;15439;15477;15478;17457;17459;17637;17822;17823;18045;19674;22854;23050;23941;28311;28686;30044;30381;31475;31683;31973;31974;32775;33522;35355;35826;35939;36517;37979;39457;40210;40530;41004;42095;42172;43428;45202;47831;48666;49920;50933;51071;54722;54723;58484;58942;59286;60076;60761;61317;62519;66190;67012;70615;71007;71237;72214;73168	19799;19800;19801;19802;19803;19804;19805;19806;19807;19808;19809;19810;19811;19812;19813;19814;19815;19816;19817;19818;19819;19820;19821;19822;19823;29167;29168;29169;29170;29171;29172;29173;29174;29175;29176;29177;29472;29473;29474;29475;29476;29477;48968;48969;48970;60271;60272;60273;60274;60275;60276;60277;60278;60279;60280;60281;60282;60283;60284;60285;60286;60287;60288;60289;70774;70775;70776;70777;70778;70779;70780;70781;70782;70783;70784;99964;99965;99966;99967;99968;99969;99970;99971;99972;99973;99974;99975;99976;99977;99978;99979;112213;112214;112215;112216;112217;112218;112219;112220;112221;112222;112223;112224;135660;135661;135662;135663;135664;135665;135666;135667;135976;135977;135978;135979;135980;135981;135982;135983;135984;135985;135986;135987;135988;135989;135990;153761;153762;153763;153764;153765;153766;153767;153768;153769;153770;153777;153778;153779;153780;153781;153782;153783;153784;153785;153786;153787;153788;153789;153790;153791;153792;153793;153794;153795;153796;153797;153798;155306;155307;155308;155309;155310;155311;155312;155313;155314;155315;155316;156799;156800;156801;156802;156803;156804;156805;156806;156807;156808;156809;156810;156811;156812;156813;156814;156815;158624;158625;158626;158627;158628;172524;172525;172526;172527;172528;172529;200183;200184;200185;200186;200187;201900;201901;201902;201903;201904;201905;201906;201907;201908;201909;201910;209998;209999;210000;210001;210002;210003;210004;210005;210006;210007;247405;247406;250739;250740;250741;250742;250743;250744;250745;264008;264009;264010;264011;264012;264013;264014;264015;264016;267252;267253;267254;267255;267256;267257;267258;267259;267260;267261;267262;276659;276660;276661;276662;276663;276664;278469;278470;278471;278472;281106;281107;281108;281109;281110;281111;281112;288233;288234;288235;288236;288237;288238;288239;288240;288241;288242;288243;288244;294467;294468;294469;294470;294471;294472;294473;294474;294475;294476;310848;310849;310850;310851;310852;310853;310854;310855;310856;315399;315400;315401;315402;315403;315404;315405;315406;315407;315408;316597;316598;316599;316600;316601;316602;316603;316604;321705;321706;321707;321708;321709;334517;334518;334519;334520;334521;334522;334523;334524;334525;334526;334527;334528;334529;334530;334531;334532;334533;334534;334535;334536;334537;346784;346785;346786;346787;346788;346789;346790;346791;346792;346793;346794;346795;346796;346797;346798;346799;346800;346801;353127;353128;353129;353130;353131;353132;353133;353134;353135;353136;353137;353138;355755;355756;355757;355758;355759;355760;355761;355762;355763;359882;359883;359884;359885;359886;359887;359888;359889;359890;359891;359892;359893;369396;369397;369398;369399;369400;369401;369402;369403;369404;369405;369406;370059;380677;380678;380679;380680;380681;380682;380683;380684;380685;380686;380687;380688;380689;380690;380691;380692;380693;380694;380695;380696;380697;380698;380699;380700;395766;395767;416005;416006;416007;416008;416009;416010;416011;416012;416013;416014;416015;416016;423687;434818;434819;434820;434821;434822;434823;434824;434825;434826;434827;434828;434829;434830;434831;434832;434833;434834;443965;443966;443967;443968;443969;443970;443971;443972;443973;443974;443975;443976;445365;445366;445367;445368;445369;445370;445371;445372;445373;445374;445375;445376;475643;475644;475645;475646;475647;475648;475649;475650;475651;475652;475653;475654;475655;475656;475657;507327;507328;507329;507330;507331;507332;507333;507334;507335;511008;511009;511010;511011;511012;511013;511014;511015;511016;511017;511018;511019;513947;513948;513949;513950;513951;513952;513953;513954;513955;513956;513957;513958;513959;513960;513961;513962;513963;520608;520609;520610;520611;520612;520613;520614;520615;520616;520617;520618;520619;520620;520621;520622;520623;520624;520625;520626;526349;526350;526351;526352;526353;526354;526355;526356;531203;531204;531205;531206;531207;531208;531209;541556;541557;541558;541559;541560;541561;541562;541563;541564;541565;541566;541567;541568;541569;541570;541571;541572;541573;541574;572721;572722;572723;572724;572725;572726;572727;572728;572729;572730;572731;572732;579974;579975;579976;612193;612194;612195;612196;612197;612198;612199;612200;612201;612202;612203;615432;615433;615434;615435;615436;615437;615438;615439;615440;615441;615442;615443;615444;615445;617397;617398;617399;617400;617401;617402;617403;617404;617405;617406;617407;617408;626547;626548;626549;626550;626551;626552;626553;626554;626555;626556;626557;626558;634654;634655;634656;634657;634658;634659;634660;634661;634662;634663;634664;634665	13341;13342;13343;13344;13345;13346;13347;13348;13349;13350;13351;13352;13353;13354;19660;19661;19847;19848;19849;19850;19851;33099;40854;40855;40856;40857;40858;40859;40860;40861;40862;40863;40864;40865;40866;40867;40868;47991;47992;47993;47994;47995;47996;47997;47998;47999;48000;48001;48002;48003;68448;68449;68450;68451;68452;68453;68454;68455;68456;68457;76726;76727;76728;76729;76730;76731;76732;92599;92600;92794;92795;92796;92797;92798;92799;92800;92801;92802;92803;92804;92805;92806;104891;104892;104897;104898;104899;104900;104901;104902;104903;104904;104905;104906;104907;104908;104909;104910;104911;104912;104913;104914;104915;104916;104917;104918;104919;104920;105972;105973;105974;105975;105976;105977;105978;105979;107103;107104;107105;107106;107107;107108;107109;107110;107111;107112;107113;107114;107115;107116;107117;107118;108283;117441;117442;117443;117444;136250;136251;137481;137482;137483;137484;137485;137486;137487;137488;137489;137490;143051;143052;143053;143054;143055;143056;143057;168302;170647;170648;170649;170650;170651;170652;170653;170654;180485;180486;180487;180488;180489;180490;180491;182850;182851;182852;182853;182854;182855;182856;182857;182858;189596;189597;189598;189599;190881;192700;192701;192702;192703;192704;192705;197768;197769;197770;197771;197772;197773;197774;197775;197776;197777;197778;197779;202224;202225;202226;202227;202228;202229;202230;213150;213151;213152;213153;213154;213155;213156;215948;216676;216677;216678;219833;228743;228744;228745;228746;228747;228748;228749;228750;228751;228752;228753;228754;228755;228756;237083;237084;237085;237086;237087;237088;237089;237090;237091;237092;237093;241344;241345;243131;243132;246184;246185;246186;246187;246188;246189;253249;253250;253251;253252;253253;253254;253255;253256;253257;253258;253259;253734;260725;260726;260727;260728;260729;260730;270819;284766;284767;284768;284769;284770;290024;297841;297842;297843;297844;297845;297846;297847;297848;297849;304223;304224;304225;304226;304227;304228;304229;304230;304231;304232;304233;304234;304235;305273;305274;305275;305276;305277;305278;305279;305280;305281;305282;305283;305284;324908;324909;324910;324911;324912;324913;324914;324915;324916;324917;324918;324919;345858;345859;345860;345861;345862;345863;345864;345865;348305;348306;348307;348308;348309;348310;348311;348312;348313;348314;348315;348316;348317;350294;350295;350296;350297;350298;350299;350300;350301;354729;354730;354731;354732;354733;354734;354735;354736;354737;354738;354739;354740;354741;354742;358648;358649;358650;358651;358652;358653;358654;361866;361867;361868;361869;361870;361871;368779;368780;368781;368782;368783;368784;368785;368786;368787;368788;368789;368790;368791;368792;368793;368794;368795;368796;368797;368798;390652;390653;390654;390655;390656;390657;390658;390659;390660;390661;390662;390663;390664;390665;396230;396231;396232;418664;418665;418666;418667;418668;420954;420955;420956;420957;420958;420959;420960;420961;420962;420963;420964;420965;420966;420967;420968;422254;422255;422256;422257;422258;422259;422260;422261;422262;422263;422264;428453;428454;428455;428456;428457;428458;428459;428460;428461;428462;428463;428464;433730;433731;433732;433733;433734;433735	13345;19661;19849;33099;40858;40865;48001;68453;76727;92599;92800;104891;104918;105977;107114;108283;117443;136251;137484;143055;168302;170648;180490;182850;189597;190881;192701;197771;202229;213152;215948;216676;219833;228745;237091;241345;243132;246185;253257;253734;260730;270819;284766;290024;297843;304229;305281;324908;345862;348314;350300;354739;358652;361868;368796;390652;396232;418666;420959;422254;428454;433732	1040	5497;5498;5499;5500;5501;5502;5503;5504;5505	641	180;258;392;422;439;570;716;1115;1125	Fam208a	3292600000	2871800000	3902500000	10694000000	7171600000	9522950000	Fam208a	3292600000	2871800000	3902500000	10694000000	7171600000	9522950000	Fam208a	3.35563e+09	9.12952e+09	Fam208a	0	0	1	1
Q03265	Q03265	31	31	31	ATP synthase subunit alpha, mitochondrial	Atp5a1	sp|Q03265|ATPA_MOUSE ATP synthase subunit alpha, mitochondrial OS=Mus musculus GN=Atp5a1 PE=1 SV=1	1	31	31	31	29	29	29	28	29	26	22	23	21	22	20	22	29	29	29	28	29	26	22	23	21	22	20	22	29	29	29	28	29	26	22	23	21	22	20	22	61.1	61.1	61.1	59.752	553	553	0	323.31	By MS/MS	By MS/MS	By MS/MS	By MS/MS	By MS/MS	By MS/MS	By MS/MS	By MS/MS	By MS/MS	By MS/MS	By MS/MS	By MS/MS	54.1	61.1	55.5	59.7	61.1	51.5	52.3	47.4	44.5	48.6	40.5	45.9	165170000000	33467000000	33171000000	25781000000	23993000000	23742000000	22557000000	366100000	401800000	347130000	434200000	438530000	467600000	31192000000	29625000000	32477000000	31906000000	26966000000	26039000000	9171400000	9030100000	8748400000	9513400000	9346900000	8914800000	52	50	47	49	45	45	17	15	16	17	16	17	386				1738	5530;12884;15980;15981;17137;18554;19865;20775;24072;25810;29664;29665;30733;30734;34783;39859;45578;47649;47650;48611;50500;55568;57306;57307;57308;57504;59315;62820;64546;64547;67522	True;True;True;True;True;True;True;True;True;True;True;True;True;True;True;True;True;True;True;True;True;True;True;True;True;True;True;True;True;True;True	6103;14232;17623;17624;18942;18943;20468;21924;22943;26562;26563;26564;28487;32745;32746;33958;33959;38384;44008;44009;51030;51031;53286;53287;53288;53289;54341;54342;56401;61971;63881;63882;63883;64096;64097;66118;70000;71942;71943;71944;75222	53097;53098;53099;53100;53101;53102;53103;53104;53105;53106;53107;53108;53109;53110;53111;53112;53113;53114;53115;53116;53117;125334;125335;125336;125337;125338;125339;125340;125341;125342;125343;125344;125345;125346;125347;125348;125349;125350;125351;155143;155144;155145;155146;155147;155148;155149;155150;155151;155152;155153;155154;155155;155156;155157;155158;155159;155160;155161;155162;165946;165947;165948;165949;165950;165951;165952;165953;165954;165955;165956;165957;165958;165959;165960;165961;165962;165963;165964;165965;165966;165967;165968;165969;165970;179261;179262;179263;179264;179265;179266;179267;179268;179269;179270;179271;179272;191905;191906;191907;191908;191909;191910;191911;191912;191913;191914;191915;191916;191917;191918;191919;191920;191921;191922;191923;191924;191925;200947;200948;200949;200950;200951;200952;200953;200954;200955;200956;200957;232504;232505;232506;232507;232508;232509;232510;232511;232512;232513;232514;232515;232516;232517;232518;232519;232520;232521;232522;232523;232524;232525;232526;232527;232528;232529;248773;248774;248775;248776;248777;248778;248779;248780;248781;248782;248783;248784;287950;287951;287952;287953;287954;287955;287956;287957;287958;287959;287960;287961;287962;287963;287964;287965;287966;287967;287968;287969;287970;287971;287972;287973;287974;287975;287976;287977;287978;287979;287980;287981;287982;287983;287984;287985;287986;287987;287988;287989;298117;298118;298119;298120;298121;298122;298123;298124;298125;298126;298127;298128;298129;337635;337636;337637;337638;337639;337640;337641;337642;337643;337644;337645;337646;385323;385324;385325;385326;385327;385328;385329;385330;385331;385332;385333;385334;385335;385336;385337;385338;385339;385340;385341;385342;385343;385344;385345;385346;385347;385348;385349;444832;444833;444834;444835;444836;444837;444838;444839;444840;444841;444842;444843;444844;444845;444846;444847;444848;444849;444850;444851;444852;444853;444854;444855;444856;444857;444858;444859;444860;444861;444862;444863;444864;444865;444866;444867;444868;444869;444870;444871;444872;444873;444874;444875;444876;444877;444878;444879;444880;444881;444882;463889;463890;463891;463892;463893;463894;463895;463896;463897;463898;463899;463900;463901;463902;463903;463904;463905;463906;463907;463908;463909;463910;463911;463912;463913;463914;463915;463916;463917;463918;463919;472607;472608;472609;472610;472611;472612;472613;472614;472615;472616;472617;472618;472619;489627;489628;489629;489630;489631;489632;489633;536896;536897;536898;536899;536900;536901;536902;536903;536904;536905;536906;553069;553070;553071;553072;553073;553074;553075;553076;553077;553078;553079;553080;553081;553082;553083;553084;554860;554861;554862;554863;554864;554865;554866;554867;554868;554869;554870;554871;554872;554873;554874;554875;554876;554877;554878;554879;554880;554881;572153;572154;572155;572156;572157;572158;572159;572160;572161;572162;572163;572164;607074;607075;607076;607077;607078;607079;607080;607081;607082;607083;607084;607085;607086;607087;607088;607089;607090;607091;607092;607093;607094;607095;607096;607097;607098;607099;607100;607101;607102;607103;624081;624082;624083;624084;624085;624086;624087;624088;624089;624090;624091;624092;624093;624094;624095;624096;624097;624098;624099;624100;624101;624102;624103;624104;624105;624106;624107;624108;624109;624110;624111;624112;624113;624114;624115;624116;624117;624118;624119;624120;624121;624122;624123;624124;624125;624126;624127;624128;653159;653160;653161	35851;35852;35853;35854;35855;35856;35857;35858;35859;35860;35861;35862;35863;35864;35865;35866;35867;35868;35869;35870;85736;85737;85738;85739;85740;85741;85742;85743;85744;85745;85746;85747;85748;85749;85750;85751;85752;85753;85754;85755;85756;85757;85758;105837;105838;105839;105840;105841;105842;105843;105844;105845;105846;113235;113236;113237;113238;113239;113240;113241;113242;113243;113244;113245;113246;113247;113248;121843;121844;121845;121846;121847;121848;121849;121850;121851;121852;121853;121854;121855;130530;130531;130532;130533;130534;130535;130536;130537;130538;130539;130540;130541;130542;130543;136858;136859;136860;136861;136862;136863;136864;158156;158157;158158;158159;158160;158161;158162;158163;158164;158165;158166;158167;158168;158169;158170;158171;158172;158173;158174;158175;158176;169228;169229;169230;169231;169232;169233;169234;169235;169236;169237;169238;169239;169240;169241;169242;169243;169244;169245;169246;169247;169248;197567;197568;197569;197570;197571;197572;197573;197574;197575;197576;197577;197578;197579;197580;197581;197582;197583;197584;197585;197586;197587;197588;197589;197590;197591;197592;197593;197594;197595;197596;197597;197598;197599;197600;197601;197602;197603;197604;197605;197606;197607;197608;197609;204676;204677;204678;204679;204680;204681;204682;230753;230754;230755;230756;230757;230758;230759;230760;263800;263801;263802;263803;263804;263805;263806;304829;304830;304831;304832;304833;304834;304835;304836;304837;304838;304839;304840;304841;304842;304843;304844;304845;304846;304847;304848;304849;304850;304851;304852;304853;304854;304855;304856;304857;304858;304859;304860;304861;304862;304863;304864;304865;304866;304867;304868;304869;304870;304871;304872;304873;304874;304875;304876;304877;304878;304879;304880;304881;304882;304883;304884;304885;304886;304887;304888;304889;304890;304891;304892;304893;304894;304895;304896;304897;317527;317528;317529;317530;317531;317532;317533;317534;317535;317536;317537;317538;317539;317540;317541;317542;317543;317544;317545;317546;317547;317548;317549;317550;323080;323081;323082;323083;323084;323085;323086;333698;333699;333700;333701;333702;333703;333704;365581;365582;365583;365584;365585;365586;377006;377007;377008;377009;377010;377011;377012;377013;377014;377015;377016;377017;377018;377019;377020;378266;378267;378268;378269;378270;378271;378272;378273;378274;378275;378276;378277;378278;378279;378280;378281;378282;378283;378284;378285;378286;378287;378288;378289;378290;378291;378292;378293;378294;390248;390249;390250;390251;390252;390253;390254;390255;390256;390257;390258;390259;390260;390261;390262;390263;390264;390265;390266;390267;390268;390269;415215;415216;415217;415218;415219;415220;415221;415222;415223;415224;415225;415226;415227;415228;415229;415230;415231;415232;415233;415234;415235;415236;415237;415238;426720;426721;426722;426723;426724;426725;426726;426727;426728;426729;426730;426731;426732;426733;426734;426735;426736;426737;426738;426739;426740;426741;426742;426743;426744;426745;426746;426747;426748;426749;426750;426751;426752;426753;426754;426755;426756;426757;426758;446344;446345	35858;85748;105837;105846;113240;121852;130539;136858;158164;169230;197596;197606;204676;204682;230755;263803;304885;317537;317550;323081;333699;365582;377010;377019;377020;378286;390267;415222;426726;426755;446345	831;832	3824;3825;3826;3827;3828;3829;3830;3831	121;156	51;95;105;189;269;296;324;479	Atp5a1	30408500000	32191500000	26502500000	9100750000	9130900000	9130850000	Atp5a1	30408500000	32191500000	26502500000	9100750000	9130900000	9130850000	Atp5a1	2.97008e+10	9.12083e+09	Atp5a1	0	0	1	1
Q91WM3	Q91WM3	18	18	18	U3 small nucleolar RNA-interacting protein 2	Rrp9	sp|Q91WM3|U3IP2_MOUSE U3 small nucleolar RNA-interacting protein 2 OS=Mus musculus GN=Rrp9 PE=1 SV=1	1	18	18	18	11	13	13	13	15	12	14	16	14	15	14	14	11	13	13	13	15	12	14	16	14	15	14	14	11	13	13	13	15	12	14	16	14	15	14	14	50.3	50.3	50.3	52.106	475	475	0	323.31	By MS/MS	By MS/MS	By MS/MS	By MS/MS	By MS/MS	By MS/MS	By MS/MS	By MS/MS	By MS/MS	By MS/MS	By MS/MS	By MS/MS	37.3	43.6	42.1	40.2	43.8	36.8	44.4	48.4	44.4	48.2	44.4	44.4	16745000000	2317800000	2646300000	1986800000	2040000000	2462000000	2772700000	360400000	347260000	441230000	417410000	465460000	487610000	2661100000	2836700000	2804100000	3155800000	3274000000	3635200000	8466600000	7355300000	10284000000	9894900000	9104200000	9366500000	6	7	10	11	9	10	10	12	13	11	11	9	119				4385	1630;7562;12527;12900;15223;21279;25093;32204;32975;32976;33056;36570;40787;40911;42069;45876;48088;64932	True;True;True;True;True;True;True;True;True;True;True;True;True;True;True;True;True;True	1772;8341;13845;14250;16798;23499;27696;35582;36420;36421;36506;40362;45035;45167;46820;51358;53766;72372	15014;15015;15016;15017;15018;15019;15020;15021;15022;15023;15024;15025;71558;71559;71560;71561;71562;71563;71564;71565;121609;121610;121611;121612;121613;121614;121615;121616;121617;121618;121619;121620;121621;121622;121623;121624;121625;121626;121627;121628;121629;121630;125504;125505;125506;125507;125508;125509;125510;125511;125512;125513;125514;147886;147887;147888;147889;147890;147891;147892;147893;147894;147895;205811;205812;205813;205814;205815;205816;205817;242029;242030;242031;242032;242033;242034;242035;242036;242037;242038;242039;242040;242041;242042;242043;313042;313043;320799;320800;320801;320802;320803;320804;320805;320806;320807;320808;320809;320810;320811;320812;320813;320814;320815;320816;320817;320818;320819;320820;320821;320822;320823;320824;321593;321594;321595;354360;354361;354362;354363;354364;354365;354366;354367;354368;354369;354370;354371;354372;394289;394290;394291;394292;394293;394294;394295;394296;394297;394298;394299;394300;395496;395497;395498;395499;395500;395501;395502;395503;395504;395505;408184;408185;408186;408187;408188;408189;408190;408191;408192;408193;408194;408195;447863;447864;447865;447866;447867;447868;447869;467918;467919;467920;467921;467922;467923;467924;467925;627899;627900;627901;627902;627903;627904;627905;627906;627907;627908;627909;627910;627911;627912;627913;627914;627915;627916;627917;627918	10105;10106;10107;10108;10109;10110;10111;10112;10113;48501;83203;83204;83205;83206;83207;83208;83209;83210;83211;83212;83213;83214;83215;83216;83217;83218;83219;85872;85873;85874;85875;85876;85877;85878;100704;100705;100706;100707;100708;100709;100710;140121;140122;140123;140124;140125;140126;164527;164528;164529;164530;164531;164532;164533;164534;214588;219269;219270;219271;219272;219273;219274;219275;219276;219277;219278;219279;219280;219281;219282;219283;219284;219285;219286;219287;219288;219289;219290;219291;219292;219293;219294;219295;219746;242226;242227;242228;242229;242230;242231;242232;242233;269792;269793;269794;269795;269796;269797;269798;269799;269800;269801;269802;270637;270638;270639;279378;279379;279380;279381;279382;279383;279384;279385;279386;279387;279388;307005;307006;307007;307008;307009;320069;320070;320071;320072;320073;320074;320075;320076;429400;429401;429402;429403;429404;429405;429406;429407;429408;429409;429410;429411;429412	10108;48501;83214;85875;100708;140122;164527;214588;219269;219295;219746;242231;269798;270637;279386;307009;320074;429401		8573		45	Rrp9	2748900000	2979950000	3454600000	7910950000	10089450000	9235350000	Rrp9	2748900000	2979950000	3454600000	7910950000	10089450000	9235350000	Rrp9	3061150000	9.07858e+09	Rrp9	0	0	1	1
Q8BFZ3	Q8BFZ3	11	2	2	Beta-actin-like protein 2	Actbl2	sp|Q8BFZ3|ACTBL_MOUSE Beta-actin-like protein 2 OS=Mus musculus GN=Actbl2 PE=1 SV=1	1	11	2	2	10	10	10	11	10	10	10	9	10	10	10	8	1	1	1	2	1	1	2	1	2	2	2	1	1	1	1	2	1	1	2	1	2	2	2	1	32.7	8	8	42.004	376	376	0	4.0811	By MS/MS	By MS/MS	By MS/MS	By MS/MS	By MS/MS	By MS/MS	By MS/MS	By matching	By MS/MS	By MS/MS	By matching	By matching	27.9	27.9	27.9	32.7	27.9	27.9	31.4	26.6	31.4	31.4	31.4	24.5	4804600000	67388000	111320000	113990000	202260000	44574000	104620000	2065300000	1416300	3473300	2085700000	3284500	1175900	3712900000	0	6385800000	3540000000	4906200000	0	0	0	4166800000	24639000000	3725300000	0	1	0	1	4	1	0	1	0	1	1	0	0	10				3176	6299;9977;23310;27123;29166;34219;34220;56044;56045;59569;60463	False;False;True;False;False;False;False;False;False;False;True	6936;11008;11009;25717;25718;29923;29924;29925;32200;37778;37779;37780;37781;62494;62495;62496;62497;66401;66402;67383	60202;60203;60204;60205;60206;60207;60208;60209;60210;60211;60212;60213;60214;60215;60216;60217;60218;60219;60220;95966;95967;95968;95969;95970;95971;95972;95973;95974;95975;95976;95977;95978;95979;95980;95981;95982;95983;95984;95985;95986;95987;95988;95989;95990;95991;95992;95993;95994;95995;95996;95997;95998;95999;96000;96001;96002;96003;96004;96005;96006;96007;96008;96009;96010;96011;96012;96013;96014;96015;96016;96017;96018;96019;96020;96021;96022;96023;96024;96025;96026;96027;96028;96029;96030;96031;96032;96033;96034;96035;96036;96037;96038;96039;96040;96041;96042;96043;96044;96045;96046;96047;96048;96049;96050;96051;96052;96053;96054;96055;96056;96057;96058;96059;96060;96061;96062;96063;96064;96065;96066;96067;96068;96069;96070;96071;96072;96073;96074;96075;96076;96077;96078;96079;96080;96081;96082;225445;225446;225447;225448;225449;225450;225451;225452;225453;225454;225455;225456;225457;225458;225459;225460;225461;225462;225463;225464;225465;262833;262834;262835;262836;262837;262838;262839;262840;262841;262842;262843;262844;262845;262846;262847;262848;262849;262850;262851;262852;262853;262854;262855;262856;262857;262858;262859;262860;262861;262862;262863;262864;262865;262866;262867;262868;262869;262870;262871;262872;262873;262874;262875;262876;262877;262878;262879;262880;262881;262882;262883;262884;262885;262886;262887;262888;262889;262890;262891;262892;262893;262894;262895;262896;262897;262898;262899;262900;262901;262902;262903;262904;262905;262906;262907;262908;262909;262910;262911;262912;262913;262914;262915;262916;262917;262918;262919;262920;262921;262922;262923;262924;262925;262926;262927;262928;262929;262930;262931;262932;262933;262934;262935;283053;283054;283055;283056;283057;283058;283059;283060;283061;283062;283063;332917;332918;332919;332920;332921;332922;332923;332924;332925;332926;332927;332928;332929;332930;332931;332932;332933;332934;332935;332936;332937;332938;332939;332940;332941;332942;332943;332944;332945;332946;332947;332948;332949;332950;332951;332952;332953;332954;332955;332956;332957;332958;332959;332960;332961;332962;332963;332964;332965;332966;332967;541239;541240;541241;541242;541243;541244;541245;541246;541247;541248;541249;541250;541251;541252;541253;541254;541255;541256;541257;541258;541259;541260;541261;541262;541263;541264;541265;541266;541267;541268;541269;541270;541271;541272;541273;541274;541275;541276;541277;541278;541279;541280;541281;541282;541283;541284;541285;541286;541287;541288;541289;541290;541291;541292;541293;541294;541295;541296;541297;541298;541299;541300;541301;541302;541303;541304;541305;541306;541307;541308;541309;541310;541311;541312;541313;541314;541315;541316;541317;541318;541319;541320;541321;541322;541323;541324;541325;541326;541327;541328;541329;541330;541331;541332;541333;541334;541335;541336;541337;541338;541339;541340;541341;541342;541343;541344;541345;541346;541347;541348;541349;541350;541351;541352;541353;541354;541355;541356;541357;541358;541359;541360;541361;541362;541363;541364;541365;541366;541367;541368;541369;541370;541371;541372;541373;541374;541375;541376;541377;541378;541379;541380;541381;541382;541383;541384;541385;541386;541387;541388;541389;541390;541391;541392;541393;541394;541395;541396;541397;541398;541399;541400;541401;541402;541403;541404;541405;574585;574586;574587;574588;574589;574590;574591;574592;574593;574594;574595;574596;574597;574598;574599;574600;574601;574602;574603;574604;574605;574606;574607;574608;574609;574610;574611;574612;574613;574614;574615;574616;574617;574618;574619;574620;574621;574622;574623;574624;574625;574626;574627;574628;574629;574630;574631;574632;574633;574634;574635;574636;574637;574638;574639;574640;574641;574642;574643;574644;574645;574646;574647;574648;574649;574650;574651;574652;574653;574654;574655;574656;574657;574658;583201;583202;583203;583204;583205;583206;583207;583208	40801;40802;40803;40804;40805;40806;40807;40808;40809;40810;40811;40812;40813;65450;65451;65452;65453;65454;65455;65456;65457;65458;65459;65460;65461;65462;65463;65464;65465;65466;65467;65468;65469;65470;65471;65472;65473;65474;65475;65476;65477;65478;65479;65480;65481;65482;65483;65484;65485;65486;65487;65488;65489;65490;65491;65492;65493;65494;65495;65496;65497;65498;65499;65500;65501;65502;65503;65504;65505;65506;65507;65508;65509;65510;65511;65512;65513;65514;65515;65516;65517;65518;65519;65520;65521;65522;65523;65524;65525;65526;65527;65528;65529;65530;65531;65532;65533;65534;65535;65536;65537;65538;65539;65540;65541;65542;65543;65544;65545;65546;65547;65548;65549;65550;65551;65552;65553;65554;65555;65556;65557;65558;65559;65560;65561;65562;65563;65564;65565;65566;65567;65568;65569;65570;65571;65572;65573;65574;65575;65576;65577;65578;65579;65580;65581;65582;65583;65584;65585;65586;65587;65588;65589;65590;65591;65592;65593;65594;65595;65596;65597;65598;65599;65600;65601;65602;65603;65604;65605;65606;65607;65608;65609;65610;65611;65612;65613;65614;65615;65616;65617;65618;65619;65620;153678;153679;153680;153681;153682;153683;153684;153685;179672;179673;179674;179675;179676;179677;179678;179679;179680;179681;179682;179683;179684;179685;179686;179687;179688;179689;179690;179691;179692;179693;179694;179695;179696;179697;179698;179699;179700;179701;179702;179703;179704;179705;179706;179707;179708;179709;179710;179711;179712;179713;179714;179715;179716;179717;179718;179719;179720;179721;179722;179723;179724;179725;179726;179727;179728;179729;179730;179731;179732;179733;179734;179735;179736;179737;179738;179739;179740;179741;179742;179743;179744;179745;179746;179747;179748;179749;179750;179751;179752;179753;179754;179755;179756;179757;179758;179759;179760;179761;179762;179763;179764;179765;179766;179767;194033;194034;194035;194036;227643;227644;227645;227646;227647;227648;227649;227650;227651;227652;227653;227654;227655;227656;227657;227658;227659;227660;227661;227662;227663;227664;227665;227666;227667;227668;227669;227670;227671;227672;227673;227674;227675;227676;227677;227678;227679;368524;368525;368526;368527;368528;368529;368530;368531;368532;368533;368534;368535;368536;368537;368538;368539;368540;368541;368542;368543;368544;368545;368546;368547;368548;368549;368550;368551;368552;368553;368554;368555;368556;368557;368558;368559;368560;368561;368562;368563;368564;368565;368566;368567;368568;368569;368570;368571;368572;368573;368574;368575;368576;368577;368578;368579;368580;368581;368582;368583;368584;368585;368586;368587;368588;368589;368590;368591;368592;368593;368594;368595;368596;368597;368598;368599;368600;368601;368602;368603;368604;368605;368606;368607;368608;368609;368610;368611;368612;368613;368614;368615;368616;368617;368618;368619;368620;368621;368622;368623;368624;368625;368626;368627;368628;368629;368630;368631;368632;368633;368634;368635;368636;368637;368638;368639;368640;368641;368642;368643;368644;368645;368646;368647;368648;368649;368650;368651;368652;368653;368654;368655;368656;368657;368658;368659;368660;368661;368662;368663;368664;368665;368666;368667;368668;368669;368670;368671;368672;368673;368674;368675;368676;391952;391953;391954;391955;391956;391957;391958;391959;391960;391961;391962;391963;391964;391965;391966;391967;391968;391969;391970;391971;391972;391973;391974;391975;391976;391977;391978;391979;391980;391981;391982;391983;391984;391985;391986;391987;391988;391989;391990;391991;391992;391993;391994;391995;391996;391997;391998;391999;392000;392001;392002;392003;392004;392005;392006;392007;392008;398403;398404;398405;398406;398407	40810;65469;153681;179760;194033;227662;227677;368586;368674;392002;398407	609	2994;3004;6626;6627;6628	253	45;48;154;191;284	Actbl2	3712900000	4962900000	4906200000	0	14402900000	3725300000	Actbl2	3712900000	4962900000	4906200000	NA	14402900000	3725300000	Actbl2	4.52733e+09	9064100000	Actbl2	0	0	1	1
E9Q5C9	E9Q5C9	34	34	34		Nolc1	sp|E9Q5C9|NOLC1_MOUSE Nucleolar and coiled-body phosphoprotein 1 OS=Mus musculus GN=Nolc1 PE=1 SV=1	1	34	34	34	24	25	20	25	27	27	27	26	25	23	27	28	24	25	20	25	27	27	27	26	25	23	27	28	24	25	20	25	27	27	27	26	25	23	27	28	53.7	53.7	53.7	73.697	702	702	0	323.31	By MS/MS	By MS/MS	By MS/MS	By MS/MS	By MS/MS	By MS/MS	By MS/MS	By MS/MS	By MS/MS	By MS/MS	By MS/MS	By MS/MS	37.9	43	30.1	45.9	42.2	45.2	49.1	48.6	41.5	35.2	49.3	50.1	23340000000	3969600000	4124500000	2892400000	2619100000	3821100000	3616200000	404670000	360790000	280270000	315740000	497650000	438490000	3265600000	3070600000	3357400000	3502200000	3804800000	3478300000	9430700000	8876700000	7372100000	8008500000	10417000000	10193000000	19	19	12	13	24	24	20	20	12	13	23	24	223				298	69;235;1072;1506;2055;3823;4340;4747;4748;5074;5220;11187;13470;17786;17787;18477;18478;21746;23014;31622;31623;31670;31672;31673;32851;35042;39058;45925;46844;48646;60265;60266;63796;64748	True;True;True;True;True;True;True;True;True;True;True;True;True;True;True;True;True;True;True;True;True;True;True;True;True;True;True;True;True;True;True;True;True;True	72;251;1165;1631;2236;4234;4235;4793;5229;5230;5593;5757;12391;14872;19647;19648;20386;20387;24009;25392;34954;34955;35008;35010;35011;36278;38672;43143;43144;51409;52413;54382;67161;67162;71108;72174	553;554;555;556;557;2005;2006;2007;2008;2009;2010;2011;2012;2013;2014;2015;2016;9977;9978;9979;9980;9981;9982;9983;13738;19076;19077;19078;19079;19080;19081;19082;19083;19084;19085;19086;19087;36628;36629;36630;36631;36632;36633;36634;36635;36636;36637;36638;36639;36640;36641;36642;36643;41542;41543;41544;41545;41546;41547;41548;41549;41550;41551;41552;41553;45381;45382;45383;45384;45385;45386;45387;45388;45389;45390;45391;45392;45393;45394;45395;45396;45397;45398;45399;45400;45401;45402;45403;45404;45405;45406;48703;48704;48705;48706;48707;48708;48709;48710;48711;48712;48713;48714;49975;49976;49977;49978;49979;49980;49981;49982;49983;49984;108547;108548;108549;108550;108551;108552;108553;108554;108555;108556;108557;130889;130890;130891;130892;130893;130894;130895;130896;130897;130898;130899;130900;172193;172194;172195;172196;172197;172198;172199;172200;172201;172202;172203;172204;172205;172206;172207;172208;172209;178585;178586;178587;178588;178589;210626;210627;210628;210629;210630;210631;210632;210633;210634;210635;210636;222366;222367;222368;222369;222370;222371;222372;222373;222374;222375;222376;222377;307334;307335;307336;307337;307338;307339;307340;307341;307342;307343;307344;307345;307346;307347;307852;307853;307854;307855;307856;307857;307858;307859;307860;307861;307862;307872;307873;307874;307875;307876;307877;307878;307879;307880;307881;307882;307883;307884;307885;307886;307887;307888;307889;307890;307891;307892;319741;319742;319743;319744;319745;319746;319747;319748;319749;319750;319751;319752;319753;319754;319755;319756;340027;340028;340029;340030;340031;340032;340033;340034;340035;340036;340037;340038;378315;378316;378317;378318;378319;378320;378321;378322;378323;378324;378325;378326;378327;378328;378329;378330;448260;448261;456334;456335;456336;456337;456338;456339;456340;456341;456342;456343;472928;472929;472930;472931;472932;472933;472934;472935;472936;472937;472938;472939;581223;581224;581225;581226;581227;581228;581229;581230;581231;581232;581233;581234;581235;581236;581237;581238;616308;616309;616310;616311;616312;616313;616314;616315;616316;616317;616318;616319;616320;616321;616322;616323;616324;616325;616326;616327;616328;616329;616330;616331;626214;626215;626216;626217;626218;626219;626220;626221;626222;626223;626224;626225	395;396;397;1370;1371;1372;1373;1374;1375;1376;1377;1378;1379;1380;1381;1382;1383;6824;6825;6826;6827;9304;12873;12874;12875;12876;12877;12878;12879;12880;12881;12882;12883;12884;24648;24649;24650;24651;24652;24653;28143;28144;28145;28146;28147;28148;28149;28150;28151;28152;30706;30707;30708;30709;30710;30711;30712;30713;30714;30715;30716;30717;30718;30719;30720;30721;30722;30723;30724;30725;30726;32917;32918;32919;32920;32921;32922;33765;33766;33767;33768;33769;33770;74191;74192;74193;74194;74195;74196;74197;89432;89433;89434;89435;117180;117181;117182;117183;117184;117185;117186;117187;117188;117189;117190;117191;117192;117193;117194;117195;117196;117197;117198;117199;121393;121394;143522;151510;151511;151512;151513;151514;151515;151516;151517;151518;151519;151520;210985;210986;210987;210988;210989;210990;210991;210992;210993;210994;210995;210996;211335;211336;211337;211338;211339;211340;211341;211342;211343;211344;211350;211351;211352;211353;211354;211355;211356;211357;211358;211359;211360;211361;211362;211363;211364;211365;218659;218660;218661;218662;218663;218664;218665;218666;232427;232428;232429;232430;232431;232432;232433;232434;232435;259222;259223;259224;259225;259226;259227;259228;259229;259230;259231;259232;259233;259234;259235;259236;259237;259238;307241;312489;312490;312491;312492;312493;312494;312495;312496;312497;323254;323255;323256;323257;323258;323259;323260;323261;323262;323263;397042;397043;397044;397045;397046;397047;397048;397049;397050;421516;421517;421518;421519;421520;421521;421522;421523;421524;421525;421526;421527;421528;421529;421530;421531;428218;428219;428220;428221;428222;428223;428224;428225;428226;428227;428228;428229	395;1376;6827;9304;12876;24649;28145;30707;30722;32919;33770;74197;89434;117183;117195;121393;121394;143522;151513;210986;210993;211340;211355;211358;218659;232434;259235;307241;312489;323260;397043;397050;421528;428229	153;154		72;556		Nolc1	3168100000	3429800000	3641550000	9153700000	7690300000	10305000000	Nolc1	3168100000	3429800000	3641550000	9153700000	7690300000	10305000000	Nolc1	3413150000	9.04967e+09	Nolc1	0	0	1	1
Q9CWH0	Q9CWH0	15	15	15	Developmental pluripotency-associated protein 2	Dppa2	sp|Q9CWH0|DPPA2_MOUSE Developmental pluripotency-associated protein 2 OS=Mus musculus GN=Dppa2 PE=1 SV=1	1	15	15	15	11	11	10	9	12	14	12	12	11	13	13	12	11	11	10	9	12	14	12	12	11	13	13	12	11	11	10	9	12	14	12	12	11	13	13	12	58.1	58.1	58.1	34.116	301	301	0	200.06	By MS/MS	By MS/MS	By MS/MS	By MS/MS	By MS/MS	By MS/MS	By MS/MS	By MS/MS	By MS/MS	By MS/MS	By MS/MS	By MS/MS	41.2	44.2	44.2	41.2	46.8	49.2	45.2	53.2	42.9	55.8	55.5	53.2	8812900000	1079900000	928350000	846200000	671160000	1330900000	1419600000	390460000	367200000	434780000	412170000	458690000	473500000	1236900000	1139500000	1362600000	1361700000	1832900000	1707700000	8249600000	8009300000	10804000000	9498100000	8470500000	9213700000	8	6	7	8	11	13	8	10	9	8	8	8	104				5013	6804;13458;13846;18087;23300;31940;32358;38737;42076;42077;47145;48365;57846;65149;66468	True;True;True;True;True;True;True;True;True;True;True;True;True;True;True	7508;14853;15286;19961;25707;35298;35747;42790;46831;46832;46833;46834;52738;54065;64487;72605;74049	64698;64699;64700;64701;64702;64703;64704;64705;64706;64707;64708;64709;130692;130693;130694;130695;130696;130697;134403;134404;134405;134406;134407;134408;134409;134410;134411;134412;134413;134414;174931;174932;174933;174934;174935;174936;174937;174938;174939;174940;174941;174942;225360;225361;225362;225363;225364;225365;225366;225367;225368;225369;225370;310382;310383;310384;310385;310386;310387;310388;310389;310390;314573;314574;314575;314576;314577;314578;314579;314580;314581;314582;314583;314584;375218;375219;375220;375221;375222;375223;375224;375225;375226;375227;375228;375229;408262;408263;408264;408265;408266;408267;408268;408269;408270;408271;408272;408273;408274;408275;408276;408277;408278;408279;459166;459167;459168;459169;459170;459171;459172;459173;459174;459175;459176;459177;470528;470529;558495;558496;558497;558498;558499;558500;558501;558502;558503;558504;558505;558506;629857;629858;629859;629860;642539;642540;642541;642542;642543;642544;642545;642546;642547;642548;642549;642550;642551;642552;642553;642554;642555;642556	43803;43804;43805;43806;43807;43808;43809;43810;43811;43812;43813;43814;89285;89286;89287;89288;89289;89290;91752;91753;91754;91755;91756;91757;118947;118948;118949;118950;118951;118952;118953;118954;118955;118956;118957;118958;153629;153630;153631;212902;212903;212904;212905;212906;212907;212908;212909;215465;215466;215467;215468;215469;257162;257163;257164;257165;257166;257167;257168;257169;279436;279437;279438;279439;279440;279441;279442;279443;279444;279445;279446;279447;279448;279449;279450;279451;279452;279453;314354;314355;314356;314357;321808;380896;380897;380898;380899;380900;380901;380902;380903;380904;380905;380906;380907;380908;380909;380910;380911;380912;380913;430668;430669;430670;438971;438972;438973;438974;438975;438976;438977;438978;438979;438980;438981;438982	43814;89285;91756;118947;153629;212906;215468;257167;279440;279452;314356;321808;380897;430669;438982		9618		248	Dppa2	1188200000	1362150000	1770300000	8129450000	10151050000	8842100000	Dppa2	1188200000	1362150000	1770300000	8129450000	10151050000	8842100000	Dppa2	1.44022e+09	9.04087e+09	Dppa2	0	0	1	1
Q8BHB4	Q8BHB4	34	34	34	WD repeat-containing protein 3	Wdr3	sp|Q8BHB4|WDR3_MOUSE WD repeat-containing protein 3 OS=Mus musculus GN=Wdr3 PE=1 SV=1	1	34	34	34	21	23	24	25	26	23	30	31	31	29	29	30	21	23	24	25	26	23	30	31	31	29	29	30	21	23	24	25	26	23	30	31	31	29	29	30	49	49	49	105.77	942	942	0	323.31	By MS/MS	By MS/MS	By MS/MS	By MS/MS	By MS/MS	By MS/MS	By MS/MS	By MS/MS	By MS/MS	By MS/MS	By MS/MS	By MS/MS	31.2	34.7	36.5	37.4	40.2	35.6	45.1	44.8	45.2	41.6	39.7	42.7	13854000000	1533400000	1719600000	1519800000	1406800000	2573600000	2517800000	366040000	363000000	422430000	445120000	501690000	485010000	1907300000	1956600000	2180700000	2282900000	3213600000	3232900000	7696100000	7721600000	10228000000	10005000000	9123500000	9408900000	12	14	13	15	16	19	26	27	24	20	20	26	232				3254	5933;5934;7567;10884;11354;12434;12949;13228;13229;18894;21615;22808;28752;29478;29720;29979;29980;31439;33739;36515;47388;49707;51471;51793;51834;52436;53181;57123;57442;58335;58374;58542;61531;65931	True;True;True;True;True;True;True;True;True;True;True;True;True;True;True;True;True;True;True;True;True;True;True;True;True;True;True;True;True;True;True;True;True;True	6530;6531;8346;12061;12565;13747;14305;14617;14618;20861;20862;23869;25167;31730;32542;32803;33098;33099;33100;34749;37249;40303;53002;55548;57453;57805;57806;57848;58503;59309;59310;63682;64027;64028;65017;65059;65257;68588;73467	56711;56712;56713;56714;56715;56716;56717;56718;56719;56720;56721;56722;56723;56724;56725;56726;56727;56728;56729;56730;56731;56732;71604;71605;71606;71607;71608;71609;105512;105513;105514;105515;105516;105517;105518;105519;105520;110276;110277;110278;110279;110280;110281;110282;110283;120595;120596;120597;120598;120599;120600;120601;120602;120603;120604;120605;120606;125885;125886;125887;125888;125889;125890;125891;125892;125893;125894;125895;125896;128636;128637;128638;128639;128640;128641;128642;128643;128644;128645;128646;128647;128648;128649;128650;128651;128652;128653;128654;128655;128656;128657;128658;128659;128660;128661;128662;128663;128664;128665;128666;128667;128668;128669;128670;182735;182736;182737;182738;182739;182740;182741;182742;182743;182744;182745;182746;182747;182748;182749;182750;182751;182752;182753;209244;209245;209246;209247;209248;209249;209250;209251;209252;209253;209254;209255;209256;209257;209258;220431;220432;220433;220434;220435;220436;220437;220438;220439;220440;220441;278855;278856;278857;278858;278859;278860;286223;286224;286225;286226;286227;286228;286229;286230;286231;286232;288430;288431;288432;288433;288434;288435;288436;288437;288438;288439;290994;290995;290996;290997;290998;290999;291000;291001;291002;291003;291004;291005;291006;291007;291008;291009;291010;291011;291012;291013;291014;291015;291016;291017;291018;291019;291020;305031;305032;305033;305034;305035;305036;305037;305038;305039;305040;305041;305042;328308;328309;328310;328311;328312;328313;328314;328315;328316;328317;328318;353889;353890;353891;353892;353893;353894;353895;353896;353897;461351;461352;461353;461354;482415;482416;482417;482418;482419;482420;482421;482422;498586;498587;498588;498589;498590;498591;501621;501622;501623;501624;501625;501626;501627;501628;501629;501630;501631;501632;501633;501634;501635;501636;501637;501638;501639;501993;501994;501995;501996;501997;501998;501999;502000;502001;502002;502003;502004;502005;502006;502007;502008;502009;502010;502011;502012;507493;507494;507495;507496;507497;507498;507499;507500;507501;507502;514128;514129;514130;514131;514132;514133;514134;514135;514136;514137;514138;514139;514140;514141;514142;514143;514144;514145;514146;551485;551486;551487;551488;551489;551490;554259;554260;554261;554262;554263;554264;554265;554266;554267;554268;554269;554270;554271;554272;554273;554274;554275;562833;562834;562835;562836;562837;562838;562839;562840;563203;563204;563205;563206;563207;563208;563209;563210;563211;563212;563213;564877;564878;564879;564880;564881;564882;594633;594634;594635;594636;594637;637552;637553;637554;637555;637556;637557;637558;637559;637560;637561;637562;637563	38326;38327;38328;38329;38330;38331;38332;38333;38334;38335;38336;38337;38338;38339;38340;38341;38342;38343;38344;48525;48526;72238;72239;72240;75455;75456;75457;75458;82504;82505;82506;82507;82508;82509;82510;82511;82512;82513;82514;82515;86123;86124;86125;86126;86127;86128;86129;86130;86131;86132;87913;87914;87915;87916;87917;87918;87919;87920;87921;87922;87923;87924;87925;87926;87927;87928;87929;87930;87931;87932;87933;87934;87935;87936;124181;124182;124183;124184;124185;124186;124187;124188;124189;124190;124191;124192;124193;124194;124195;124196;124197;124198;142509;142510;142511;142512;142513;142514;142515;142516;142517;142518;142519;150244;150245;150246;150247;150248;150249;150250;150251;191115;191116;191117;191118;196290;196291;196292;196293;196294;196295;196296;197907;197908;197909;197910;197911;197912;197913;199743;199744;199745;199746;199747;199748;199749;199750;199751;199752;199753;199754;199755;199756;199757;199758;199759;199760;199761;199762;209252;209253;209254;209255;209256;209257;209258;209259;209260;209261;209262;209263;224378;224379;224380;241856;241857;241858;241859;241860;241861;241862;241863;241864;315784;329311;329312;339838;341989;341990;341991;341992;341993;341994;341995;341996;341997;341998;341999;342000;342001;342225;342226;342227;342228;342229;342230;342231;345971;345972;345973;345974;345975;345976;345977;345978;345979;345980;345981;345982;345983;345984;345985;350425;350426;350427;350428;350429;350430;350431;350432;350433;350434;350435;350436;350437;350438;350439;375847;375848;375849;375850;375851;375852;377812;377813;377814;377815;377816;377817;377818;377819;377820;377821;377822;377823;377824;377825;377826;377827;377828;377829;383935;383936;383937;384205;384206;384207;384208;384209;385447;385448;385449;406576;406577;406578;435654;435655;435656;435657	38327;38338;48525;72240;75455;82507;86129;87921;87934;124186;142516;150248;191118;196293;197907;199745;199759;209256;224378;241864;315784;329312;339838;341990;342227;345972;350436;375848;377813;383937;384205;385448;406577;435656		6726;6727;6728;6729;6730;6731;6732		451;501;636;760;796;898;915	Wdr3	1931950000	2231800000	3223250000	7708850000	10116500000	9266200000	Wdr3	1931950000	2231800000	3223250000	7708850000	10116500000	9266200000	Wdr3	2.46233e+09	9.03052e+09	Wdr3	0	0	1	1
P02469	P02469	59	59	58	Laminin subunit beta-1	Lamb1	sp|P02469|LAMB1_MOUSE Laminin subunit beta-1 OS=Mus musculus GN=Lamb1 PE=1 SV=3	1	59	59	58	48	48	53	51	46	46	47	43	43	40	33	33	48	48	53	51	46	46	47	43	43	40	33	33	48	48	53	51	46	46	47	43	42	39	32	32	40.4	40.4	40	197.09	1786	1786	0	323.31	By MS/MS	By MS/MS	By MS/MS	By MS/MS	By MS/MS	By MS/MS	By MS/MS	By MS/MS	By MS/MS	By MS/MS	By MS/MS	By MS/MS	33.1	35.1	38.2	36.5	32.4	34.3	34.9	31.2	33.2	28.8	22.7	21.4	50728000000	8540300000	9159300000	9769800000	9729200000	5611400000	5614000000	443470000	427370000	442400000	399640000	285960000	305100000	7973700000	8041000000	12383000000	12809000000	6935400000	6753000000	9017400000	9574500000	10662000000	10241000000	6970100000	7068900000	44	37	51	43	39	35	31	33	28	33	16	18	408				686	461;654;1353;1354;1357;3658;5235;6477;6602;6702;7069;9001;10586;10876;11799;12584;14343;14666;15535;17500;17723;18512;23277;23827;30773;30774;31661;33042;33081;36159;36171;36172;36750;38849;38850;41144;43365;43776;45022;46017;46951;48625;48628;50986;51067;53036;56576;58034;58222;58838;60599;60719;61263;61286;63064;66084;66138;66219;67312	True;True;True;True;True;True;True;True;True;True;True;True;True;True;True;True;True;True;True;True;True;True;True;True;True;True;True;True;True;True;True;True;True;True;True;True;True;True;True;True;True;True;True;True;True;True;True;True;True;True;True;True;True;True;True;True;True;True;True	498;706;1463;1464;1467;4015;4016;5774;7130;7131;7266;7373;7800;9933;11732;12053;13045;13906;15828;16181;16182;17141;19335;19580;20422;25679;26278;26279;34004;34005;34998;36488;36533;39916;39928;39929;40556;42911;42912;45458;48466;48956;50400;51506;52528;54360;54363;56928;57017;59155;63079;64687;64886;65602;67533;67665;68277;68303;70296;73629;73687;73688;73774;73775;74998	4056;4057;4058;4059;4060;4061;4062;4063;4064;4065;4066;4067;5831;5832;5833;5834;12311;12312;12313;12314;12315;12316;12317;12318;12319;12320;12321;12322;12323;12324;12325;12326;12327;12328;12329;12330;12348;12349;12350;12351;12352;34443;34444;34445;34446;34447;34448;34449;34450;34451;34452;34453;34454;34455;34456;34457;34458;34459;34460;34461;34462;34463;34464;34465;34466;50099;50100;50101;50102;50103;50104;50105;50106;50107;50108;61707;61708;61709;61710;61711;61712;61713;61714;61715;61716;61717;61718;62695;62696;62697;62698;62699;62700;62701;62702;63469;63470;63471;63472;63473;63474;63475;63476;63477;63478;63479;63480;63481;63482;63483;63484;63485;63486;63487;66836;66837;66838;66839;66840;66841;86295;86296;86297;86298;86299;86300;86301;86302;86303;86304;86305;86306;102345;102346;102347;102348;102349;102350;102351;102352;102353;102354;102355;102356;102357;102358;102359;102360;102361;102362;102363;102364;102365;105441;105442;105443;105444;114476;114477;114478;114479;114480;114481;114482;114483;114484;114485;114486;114487;122215;122216;122217;122218;122219;122220;122221;122222;122223;122224;122225;139153;139154;139155;139156;139157;139158;139159;139160;139161;139162;139163;139164;142560;142561;150968;150969;150970;150971;150972;150973;150974;150975;150976;150977;150978;150979;169315;169316;169317;171558;171559;171560;171561;171562;171563;171564;171565;171566;171567;171568;178928;178929;178930;178931;178932;178933;178934;178935;178936;178937;178938;178939;178940;178941;178942;178943;178944;178945;178946;178947;178948;225101;225102;225103;225104;225105;225106;225107;225108;225109;225110;225111;225112;230258;230259;230260;230261;230262;230263;230264;230265;230266;230267;230268;230269;230270;230271;230272;230273;230274;298630;298631;298632;298633;298634;298635;298636;298637;298638;298639;298640;298641;298642;298643;298644;298645;298646;298647;298648;298649;307769;307770;307771;307772;307773;307774;307775;307776;307777;307778;307779;307780;321387;321388;321389;321390;321391;321392;321393;321394;321395;321396;321397;321877;321878;321879;321880;321881;321882;321883;350672;350673;350674;350675;350676;350677;350678;350679;350680;350681;350776;350777;350778;350779;350780;350781;350782;350783;350784;350785;350786;350787;350788;350789;350790;355989;355990;355991;355992;355993;355994;355995;355996;376182;376183;376184;376185;376186;376187;376188;376189;376190;376191;376192;376193;376194;376195;376196;376197;376198;376199;397802;421992;421993;421994;421995;421996;421997;421998;421999;422000;422001;422002;426172;426173;426174;426175;426176;426177;426178;426179;426180;426181;426182;426183;439171;439172;439173;439174;439175;439176;439177;439178;439179;439180;439181;448965;448966;448967;448968;448969;448970;448971;448972;448973;448974;448975;448976;448977;448978;448979;448980;448981;448982;448983;457316;457317;457318;457319;457320;457321;457322;472780;472781;472782;472783;472809;472810;472811;472812;472813;494183;494184;494185;494896;494897;494898;494899;494900;494901;494902;494903;494904;512678;512679;512680;512681;512682;512683;512684;512685;512686;512687;546237;546238;546239;546240;546241;546242;546243;546244;546245;546246;560147;560148;560149;560150;560151;560152;560153;560154;560155;560156;560157;561735;561736;561737;561738;561739;561740;561741;561742;561743;561744;561745;561746;561747;561748;561749;561750;567806;567807;567808;567809;567810;567811;567812;567813;567814;567815;567816;567817;584782;584783;584784;585917;585918;585919;585920;585921;585922;591475;591476;591477;591478;591479;591480;591481;591482;591761;591762;591763;591764;591765;591766;591767;591768;591769;591770;591771;591772;591773;591774;591775;591776;591777;591778;591779;591780;591781;591782;609537;609538;609539;609540;639027;639028;639029;639030;639031;639032;639033;639034;639035;639036;639037;639038;639039;639040;639514;639515;639516;639517;639518;639519;639520;639521;639522;639523;639524;639525;640221;640222;640223;640224;640225;640226;640227;640228;640229;640230;640231;640232;640233;640234;640235;640236;640237;640238;640239;640240;651151;651152;651153;651154;651155;651156;651157;651158;651159;651160;651161;651162	2735;2736;2737;2738;2739;2740;2741;4008;8405;8406;8407;8408;8409;8410;8411;8412;8413;8414;8415;8416;8417;8418;8419;8420;8421;8434;23132;23133;23134;23135;23136;23137;23138;23139;23140;23141;23142;23143;23144;23145;23146;23147;23148;23149;23150;33841;33842;33843;33844;33845;33846;33847;33848;41767;41768;41769;41770;41771;41772;41773;41774;41775;41776;41777;42427;42428;42429;42430;42431;42432;42975;42976;42977;42978;42979;42980;42981;42982;42983;42984;42985;42986;42987;42988;45253;45254;45255;45256;45257;45258;45259;45260;58590;58591;58592;58593;58594;58595;58596;58597;58598;58599;58600;58601;70000;70001;70002;70003;70004;70005;70006;70007;70008;70009;70010;70011;70012;70013;72198;72199;78286;78287;78288;78289;78290;78291;78292;78293;78294;78295;78296;78297;78298;83633;83634;94877;94878;94879;94880;94881;94882;94883;94884;94885;94886;94887;94888;97104;97105;102847;102848;102849;102850;102851;102852;102853;102854;102855;102856;102857;102858;115331;116762;116763;116764;116765;116766;116767;116768;116769;116770;121612;121613;121614;153456;153457;153458;153459;153460;153461;153462;153463;153464;156762;156763;156764;156765;156766;156767;156768;156769;156770;156771;156772;156773;156774;156775;156776;205048;205049;205050;205051;205052;205053;205054;205055;205056;205057;205058;205059;211281;211282;211283;211284;211285;211286;211287;211288;219633;219634;219635;219636;219637;219638;219639;219640;219641;219642;219643;219972;219973;219974;219975;239719;239720;239721;239722;239723;239724;239725;239726;239727;239798;239799;239800;243315;243316;243317;243318;243319;257760;257761;257762;257763;257764;257765;257766;257767;257768;257769;257770;272207;288865;288866;288867;288868;288869;288870;288871;288872;288873;288874;291701;291702;291703;291704;291705;291706;291707;291708;291709;291710;291711;291712;291713;300984;300985;300986;300987;300988;300989;300990;300991;300992;300993;300994;307686;307687;307688;307689;307690;307691;307692;307693;307694;307695;307696;307697;307698;307699;313096;313097;313098;313099;313100;313101;313102;323175;323176;323188;323189;336796;337294;337295;337296;337297;337298;337299;337300;337301;337302;349411;349412;349413;349414;349415;349416;349417;349418;349419;349420;372064;372065;372066;372067;372068;372069;372070;372071;372072;381981;381982;381983;381984;381985;381986;381987;381988;381989;381990;381991;383091;383092;383093;383094;383095;383096;383097;383098;383099;383100;383101;383102;383103;387366;387367;387368;387369;387370;387371;387372;387373;387374;387375;387376;387377;399647;400406;400407;400408;404262;404263;404468;404469;404470;404471;404472;404473;404474;404475;404476;404477;404478;404479;404480;404481;404482;404483;404484;416894;436655;436656;436657;436658;436659;436660;436661;436662;436663;436664;436665;436666;436667;436668;436669;436670;436992;436993;436994;436995;436996;436997;436998;436999;437000;437459;437460;437461;437462;437463;437464;437465;437466;437467;437468;437469;437470;437471;437472;444918;444919;444920;444921;444922;444923;444924;444925;444926;444927;444928;444929	2738;4008;8411;8417;8434;23143;33842;41777;42428;42978;45254;58595;70006;72199;78294;83633;94881;97104;102858;115331;116766;121613;153460;156771;205050;205056;211284;219641;219973;239722;239798;239800;243316;257765;257770;272207;288865;291706;300987;307690;313098;323176;323189;336796;337294;349417;372064;381984;383097;387369;399647;400407;404263;404480;416894;436662;436993;437467;444923	243;244	1346;1347;1348;1349;1350;1351	645;1041	182;313;751;1264;1327;1445	Lamb1	8007350000	12596000000	6844200000	9295950000	10451500000	7019500000	Lamb1	8007350000	12596000000	6844200000	9295950000	10451500000	7019500000	Lamb1	9.14918e+09	8.92232e+09	Lamb1	0	0	1	1
Q9D903	Q9D903	19	19	19	Probable rRNA-processing protein EBP2	Ebna1bp2	sp|Q9D903|EBP2_MOUSE Probable rRNA-processing protein EBP2 OS=Mus musculus GN=Ebna1bp2 PE=2 SV=1	1	19	19	19	16	16	17	14	16	15	19	18	17	16	17	17	16	16	17	14	16	15	19	18	17	16	17	17	16	16	17	14	16	15	19	18	17	16	17	17	47.1	47.1	47.1	34.702	306	306	0	323.31	By MS/MS	By MS/MS	By MS/MS	By MS/MS	By MS/MS	By MS/MS	By MS/MS	By MS/MS	By MS/MS	By MS/MS	By MS/MS	By MS/MS	47.1	47.1	47.1	43.1	47.1	43.8	47.1	47.1	44.1	47.1	46.7	44.8	20373000000	2580000000	2916600000	3781600000	1906100000	3711400000	3052000000	392660000	375960000	387890000	398430000	435720000	434940000	3487600000	3350300000	3204600000	3300900000	4363800000	4530800000	7700400000	8057300000	9388000000	10339000000	8825800000	8895200000	14	11	12	8	13	12	8	10	10	12	13	10	133				5424	2272;2273;5741;9500;9501;18144;22774;25391;32215;34127;34128;34414;34415;36119;46055;46847;46947;50375;63753	True;True;True;True;True;True;True;True;True;True;True;True;True;True;True;True;True;True;True	2473;2474;2475;6329;10485;10486;20026;25132;28032;35594;37671;37672;37989;37990;39876;51547;52416;52523;56269;56270;71062	21333;21334;21335;21336;21337;21338;21339;21340;21341;21342;21343;21344;21345;21346;21347;21348;21349;21350;21351;55068;55069;55070;55071;55072;55073;55074;55075;55076;55077;55078;91217;91218;91219;91220;91221;91222;91223;91224;91225;91226;91227;91228;91229;91230;91231;91232;91233;175482;175483;175484;175485;175486;175487;175488;175489;175490;175491;175492;175493;220104;220105;220106;220107;220108;220109;220110;220111;220112;220113;220114;220115;220116;220117;220118;220119;220120;220121;220122;220123;220124;220125;220126;220127;244792;244793;244794;244795;244796;244797;244798;244799;244800;313121;313122;313123;313124;313125;313126;331932;331933;331934;331935;331936;331937;331938;331939;331940;331941;331942;331943;331944;331945;331946;331947;331948;331949;331950;331951;331952;331953;331954;331955;331956;331957;331958;331959;331960;331961;334615;334616;334617;334618;334619;334620;334621;334622;334623;334624;334625;334626;334627;334628;334629;334630;334631;334632;334633;334634;334635;334636;334637;334638;334639;334640;334641;334642;334643;334644;334645;350375;350376;350377;350378;350379;350380;350381;350382;350383;350384;350385;350386;449305;449306;449307;449308;449309;449310;449311;449312;449313;449314;449315;449316;456361;456362;456363;456364;456365;456366;456367;456368;456369;456370;456371;456372;457272;457273;457274;457275;457276;457277;457278;457279;457280;457281;457282;488531;488532;488533;488534;488535;488536;488537;488538;488539;488540;488541;615901;615902;615903;615904;615905;615906;615907;615908;615909;615910;615911;615912	14434;14435;14436;14437;14438;14439;14440;37233;37234;37235;37236;37237;37238;62142;62143;62144;62145;62146;62147;62148;62149;62150;62151;62152;119293;119294;119295;119296;119297;119298;119299;119300;119301;119302;119303;119304;150016;150017;150018;150019;150020;150021;150022;150023;150024;150025;150026;150027;150028;150029;166380;166381;166382;166383;166384;166385;214639;226983;226984;226985;226986;226987;226988;226989;226990;226991;226992;226993;226994;226995;226996;226997;226998;226999;227000;227001;227002;227003;227004;227005;227006;227007;228805;228806;228807;228808;228809;228810;228811;228812;228813;228814;228815;228816;228817;228818;228819;228820;228821;228822;228823;228824;228825;228826;228827;228828;228829;228830;239505;239506;239507;239508;239509;239510;239511;239512;239513;239514;239515;307917;307918;307919;307920;307921;307922;307923;307924;307925;307926;307927;307928;312510;312511;312512;312513;312514;312515;312516;312517;312518;312519;312520;312521;312522;312523;313075;313076;313077;313078;333023;333024;333025;333026;333027;333028;333029;333030;421268;421269;421270;421271;421272;421273;421274;421275;421276;421277;421278	14439;14440;37235;62143;62150;119293;150026;166382;214639;226986;226996;228810;228820;239505;307923;312512;313076;333027;421277		10196;10197;10198		140;195;196	Ebna1bp2	3418950000	3252750000	4447300000	7878850000	9863500000	8860500000	Ebna1bp2	3418950000	3252750000	4447300000	7878850000	9863500000	8860500000	Ebna1bp2	3.70633e+09	8.86762e+09	Ebna1bp2	0	0	1	1
P16546	P16546	156	156	155	Spectrin alpha chain, non-erythrocytic 1	Sptan1	sp|P16546|SPTN1_MOUSE Spectrin alpha chain, non-erythrocytic 1 OS=Mus musculus GN=Sptan1 PE=1 SV=4	1	156	156	155	141	138	142	130	135	139	84	95	89	80	83	75	141	138	142	130	135	139	84	95	89	80	83	75	140	137	141	129	134	138	83	94	88	79	82	74	67.7	67.7	67.2	284.59	2472	2472	0	323.31	By MS/MS	By MS/MS	By MS/MS	By MS/MS	By MS/MS	By MS/MS	By MS/MS	By MS/MS	By MS/MS	By MS/MS	By MS/MS	By MS/MS	62.2	63.7	65.7	60.4	61.5	63.2	43.5	47.7	42.9	39.6	41.3	37.8	127830000000	27457000000	27076000000	18574000000	18799000000	16234000000	17796000000	321890000	367690000	294050000	303250000	311790000	299270000	23454000000	23386000000	23282000000	25084000000	18462000000	19259000000	9550000000	9158600000	8830700000	8796900000	8123800000	8378200000	121	127	114	128	117	111	44	51	39	36	35	35	958				837	1032;2111;2551;2552;2731;2853;3189;3190;3484;4388;4656;6753;7018;7609;7913;8466;9332;9333;9619;9805;9965;9987;9998;10014;10097;10540;10564;10881;11372;11622;11624;11661;11900;12280;12453;12454;12568;12668;12680;12909;13724;14164;15395;15396;15397;15423;15424;16237;16470;16866;17102;17114;17215;17432;17433;19803;20220;20393;20848;21768;22185;22275;22440;23998;24093;24644;25338;25815;25816;27073;27074;27075;27079;27102;27139;27755;28167;28355;30955;32044;32045;32227;32230;32231;32254;32278;32570;32663;33061;33258;33661;34106;34110;34202;34203;34460;34661;35203;35522;35557;36255;36445;36455;36462;36851;36857;37652;37653;37835;37934;39018;39078;39079;39099;39100;39263;39466;42035;42073;42245;42492;44554;44808;45374;45454;47009;47127;47356;47487;47559;47640;49040;49133;49150;49610;49793;50041;50233;50388;50644;53250;53526;53549;54540;54849;55032;56342;56454;56455;57968;60535;61006;62488;63086;63204;67495	True;True;True;True;True;True;True;True;True;True;True;True;True;True;True;True;True;True;True;True;True;True;True;True;True;True;True;True;True;True;True;True;True;True;True;True;True;True;True;True;True;True;True;True;True;True;True;True;True;True;True;True;True;True;True;True;True;True;True;True;True;True;True;True;True;True;True;True;True;True;True;True;True;True;True;True;True;True;True;True;True;True;True;True;True;True;True;True;True;True;True;True;True;True;True;True;True;True;True;True;True;True;True;True;True;True;True;True;True;True;True;True;True;True;True;True;True;True;True;True;True;True;True;True;True;True;True;True;True;True;True;True;True;True;True;True;True;True;True;True;True;True;True;True;True;True;True;True;True;True;True;True;True;True;True;True	1121;2297;2793;2794;2989;3127;3489;3490;3820;4843;5132;7443;7744;8390;8730;9335;10301;10302;10613;10819;10820;10994;11020;11031;11047;11048;11146;11686;11710;12058;12587;12852;12854;12898;13164;13575;13766;13767;13889;14001;14016;14259;14260;15151;15636;16987;16988;16989;17018;17019;17915;18163;18642;18900;18916;19025;19026;19254;19255;19256;21859;22313;22506;22507;23019;24034;24492;24587;24758;26459;26595;26596;27214;27968;27969;28492;28493;29869;29870;29871;29875;29901;29946;30623;31081;31284;34205;35409;35410;35607;35610;35611;35636;35662;35974;36078;36079;36511;36720;37163;37648;37652;37653;37759;37760;38039;38258;38842;39195;39240;40016;40227;40237;40238;40245;40672;40678;41539;41540;41784;41785;41906;43098;43165;43166;43186;43187;43359;43578;46767;46826;46827;47080;47081;47429;47430;49857;49858;50158;50798;50885;52588;52719;52968;53116;53191;53276;54822;54922;54923;54941;54942;55440;55636;55904;56109;56285;56286;56558;59390;59695;59719;60853;61196;61396;62819;62950;62951;64613;67465;67466;67980;69647;70322;70460;75192;75193	9549;9550;9551;9552;9553;9554;9555;9556;9557;9558;9559;9560;19584;19585;19586;19587;19588;19589;19590;19591;19592;19593;19594;19595;19596;19597;19598;19599;24159;24160;24161;24162;24163;24164;24165;24166;24167;24168;24169;24170;24171;24172;25719;25720;25721;25722;25723;25724;25725;26902;26903;26904;26905;26906;30062;30063;30064;30065;30066;30067;30068;30069;30070;30071;30072;30073;30074;30075;30076;32678;32679;32680;32681;32682;32683;32684;32685;32686;32687;32688;32689;42002;42003;42004;42005;42006;42007;42008;42009;42010;42011;42012;42013;44614;44615;44616;44617;44618;64119;64120;64121;64122;64123;64124;64125;64126;66474;66475;66476;66477;66478;66479;72011;72012;72013;72014;72015;72016;72017;72018;72019;72020;72021;72022;72023;72024;72025;72026;72027;74880;74881;74882;74883;74884;74885;74886;74887;74888;80540;89574;89575;89576;89577;89578;89579;89580;89581;89582;89583;89584;89585;89586;89587;89588;89589;89590;89591;89592;89593;89594;89595;89596;92445;92446;92447;92448;92449;92450;92451;92452;92453;92454;92455;92456;94266;94267;94268;94269;94270;94271;94272;94273;94274;94275;94276;95797;95798;95799;95800;95801;95802;95803;95804;95805;95806;95807;95808;96162;96231;96232;96233;96234;96235;96236;96237;96238;96239;96240;96241;96242;96348;96349;96350;96351;96352;96353;96354;96355;96356;96357;96358;96359;96360;96361;97222;97223;97224;97225;97226;97227;97228;97229;102001;102002;102003;102004;102005;102166;102167;102168;102169;102170;102171;102172;102173;105491;105492;105493;105494;105495;105496;105497;105498;105499;105500;105501;105502;105503;110436;110437;110438;110439;110440;110441;110442;110443;112808;112809;112810;112811;112812;112813;112814;112815;112816;112817;112818;112819;112827;112828;112829;112830;112831;112832;112833;113203;113204;113205;113206;113207;113208;113209;113210;113211;113212;113213;113214;115558;115559;115560;115561;115562;115563;115564;115565;115566;115567;115568;115569;119118;119119;119120;119121;119122;119123;119124;120746;120747;120748;120749;120750;120751;120752;120753;120754;120755;120756;120757;120758;120759;122079;122080;122081;122082;122083;122084;122085;122086;122087;122088;122089;122090;122091;122092;123147;123148;123149;123150;123151;123152;123153;123154;123155;123156;123157;123345;123346;123347;123348;123349;123350;123351;123352;123353;123354;123355;123356;125561;125562;125563;125564;125565;125566;125567;125568;125569;125570;125571;125572;125573;125574;125575;125576;125577;125578;133315;133316;133317;133318;133319;133320;133321;133322;133323;133324;133325;133326;133327;137400;137401;137402;137403;137404;137405;149678;149679;149680;149681;149682;149683;149684;149685;149686;149687;149688;149689;149690;149691;149692;149693;149694;149695;149696;149697;149698;149699;149700;149701;149702;149703;149704;149705;149706;149707;149708;149913;149914;149915;149916;149917;149918;149919;149920;149921;149922;149923;149924;149925;157560;157561;157562;157563;157564;157565;157566;157567;157568;157569;157570;157571;159609;159610;159611;159612;159613;159614;159615;159616;159617;159618;159619;159620;163342;163343;163344;163345;163346;163347;163348;163349;163350;163351;163352;165565;165566;165567;165568;165569;165570;165571;165572;165573;165574;165720;165721;165722;165723;166668;166669;166670;166671;166672;166673;166674;166675;166676;166677;166678;166679;166680;166681;166682;166683;166684;166685;166686;166687;168654;168655;168656;168657;168658;168659;168660;168661;168662;168663;168664;168665;168666;168667;168668;168669;168670;168671;168672;168673;191360;191361;195384;195385;195386;195387;196948;196949;196950;196951;196952;196953;196954;196955;201609;201610;201611;201612;201613;201614;210820;210821;210822;210823;210824;210825;210826;210827;210828;210829;214618;214619;215401;215402;215403;215404;215405;215406;215407;215408;215409;216843;216844;216845;216846;216847;216848;216849;216850;216851;216852;216853;216854;216855;216856;216857;216858;216859;216860;231733;231734;231735;231736;231737;231738;231739;231740;231741;231742;231743;231744;232755;232756;232757;232758;232759;232760;232761;232762;232763;232764;232765;232766;232767;232768;232769;232770;232771;232772;232773;232774;232775;232776;232777;232778;232779;232780;232781;232782;232783;232784;232785;232786;232787;232788;232789;232790;232791;232792;232793;237931;237932;237933;237934;237935;244296;244297;244298;244299;244300;244301;244302;248839;248840;248841;248842;248843;248844;248845;248846;248847;248848;248849;248850;248851;262232;262233;262234;262235;262236;262237;262238;262239;262240;262241;262242;262243;262244;262245;262246;262247;262248;262249;262250;262251;262252;262253;262254;262255;262256;262257;262258;262259;262260;262261;262262;262263;262264;262265;262266;262267;262268;262269;262270;262271;262272;262273;262274;262275;262276;262277;262278;262279;262280;262281;262282;262283;262284;262285;262316;262317;262318;262319;262320;262321;262322;262323;262324;262325;262326;262327;262328;262329;262330;262331;262638;262639;262640;262641;262642;262643;262644;262645;262646;262647;263161;263162;263163;263164;263165;263166;263167;263168;263169;263170;263171;263172;269337;269338;269339;269340;269341;269342;269343;269344;269345;273302;273303;273304;273305;273306;273307;273308;273309;273310;273311;273312;273313;275049;275050;275051;275052;275053;275054;300426;300427;300428;300429;300430;300431;300432;300433;300434;300435;300436;311396;311397;311398;311399;311400;311401;311402;311403;311404;311405;311406;311407;311408;311409;311410;311411;311412;311413;311414;311415;311416;311417;311418;313262;313263;313264;313265;313266;313267;313268;313269;313270;313271;313272;313273;313274;313275;313295;313296;313297;313298;313299;313300;313301;313302;313303;313304;313305;313306;313307;313308;313309;313310;313546;313547;313548;313549;313550;313718;313719;313720;313721;313722;313723;313724;313725;313726;316935;316936;317752;317753;317754;317755;317756;317757;317758;317759;317760;317761;317762;317763;317764;317765;317766;317767;317768;317769;317770;317771;321647;321648;321649;321650;321651;321652;321653;321654;321655;321656;323619;323620;323621;323622;323623;323624;323625;323626;323627;323628;323629;323630;327578;327579;327580;327581;327582;327583;327584;327585;327586;327587;327588;327589;331754;331755;331756;331757;331758;331759;331760;331761;331762;331763;331764;331785;331786;331787;331788;331789;331790;331791;331792;331793;331794;331795;331796;331797;332748;332749;332750;332751;332752;332753;332754;332755;332756;332757;332758;332759;332760;332761;332762;332763;332764;332765;332766;332767;332768;332769;334994;334995;334996;334997;334998;334999;336728;336729;336730;336731;336732;336733;336734;341501;341502;341503;341504;341505;341506;341507;341508;341509;341510;341511;344474;344475;344476;344477;344478;344479;344480;344481;344482;344483;344911;344912;344913;344914;344915;344916;344917;344918;344919;344920;351517;353272;353273;353274;353275;353276;353277;353278;353350;353351;353352;353353;353354;353355;353356;353357;353358;353359;353360;353361;353362;353363;353407;353408;353409;353410;353411;353412;353413;353414;353415;353416;353417;353418;353419;353420;353421;357066;357067;357068;357069;357070;357125;357126;357127;357128;357129;357130;357131;357132;364680;364681;364682;364683;364684;364685;364686;364687;364688;364689;364690;364691;364692;364693;364694;364695;364696;366583;366584;366585;366586;366587;366588;366589;366590;366591;366592;366593;366594;366595;366596;366597;366598;366599;366600;366601;367763;367764;367765;367766;367767;367768;367769;367770;367771;367772;367773;367774;377872;377873;377874;377875;377876;377877;377878;377879;377880;377881;377882;377883;377884;377885;377886;377887;377888;377889;377890;378508;378509;378510;378511;378512;378513;378514;378515;378516;378517;378518;378519;378520;378521;378522;378523;378680;378681;378682;378683;378684;378685;378686;378687;378688;378689;378690;378691;378692;378693;378694;378695;378696;378697;378698;378699;378700;378701;378702;378703;378704;378705;378706;378707;378708;378709;380133;380134;380135;380136;380137;380138;380139;380140;380141;380142;380143;380144;381809;381810;381811;381812;381813;381814;381815;381816;381817;381818;381819;381820;407721;407722;407723;407724;408229;408230;408231;408232;408233;408234;408235;408236;408237;408238;408239;408240;408241;408242;408243;408244;410173;410174;410175;410176;410177;410178;410179;410180;410181;410182;410183;410184;410185;410186;410187;410188;410189;410190;410191;410192;410193;410194;412774;412775;412776;412777;412778;412779;412780;412781;412782;412783;412784;434238;434239;434240;434241;434242;434243;434244;434245;434246;434247;434248;434249;434250;434251;434252;437084;437085;437086;437087;437088;437089;437090;437091;437092;437093;437094;437095;437096;437097;437098;437099;437100;437101;442804;442805;442806;442807;442808;442809;442810;443528;443529;443530;443531;443532;443533;443534;443535;457829;457830;457831;457832;457833;457834;457835;459030;459031;459032;459033;459034;459035;461031;461032;461033;461034;461035;461036;461037;461038;461039;461040;461041;461042;462436;462437;462438;462439;462440;462441;462442;462443;462444;462445;462446;462447;462448;462449;462450;462451;462452;462453;462454;463076;463077;463078;463079;463080;463081;463082;463083;463084;463085;463086;463087;463810;463811;463812;463813;463814;463815;463816;476401;476402;476403;476404;476405;476406;477226;477227;477228;477229;477230;477231;477232;477233;477234;477235;477337;477338;477339;477340;477341;477342;477343;477344;477345;481498;481499;481500;481501;481502;481503;481504;481505;481506;483027;483028;483029;483030;483031;483032;485333;485334;485335;485336;485337;485338;485339;485340;485341;485342;487184;487185;487186;487187;487188;487189;487190;487191;487192;487193;487194;487195;487196;487197;487198;487199;487200;487201;487202;487203;487204;488657;488658;488659;488660;488661;488662;488663;488664;488665;488666;488667;488668;488669;488670;488671;488672;490965;490966;490967;490968;490969;490970;490971;490972;490973;490974;490975;490976;490977;490978;490979;490980;490981;490982;514837;514838;517419;517420;517421;517422;517423;517424;517425;517426;517427;517428;517429;517430;517431;517432;517433;517595;517596;517597;517598;517599;517600;517601;517602;517603;517604;517605;517606;517607;517608;527312;527313;527314;527315;527316;527317;527318;527319;527320;527321;527322;527323;527324;527325;527326;527327;527328;527329;527330;527331;527332;527333;527334;527335;527336;530194;530195;530196;530197;530198;530199;530200;530201;530202;530203;530204;530205;530206;531891;531892;531893;531894;531895;531896;531897;531898;531899;531900;531901;531902;531903;544154;544155;544156;544157;544158;544159;545164;545165;545166;545167;545168;545169;545170;545171;545172;545173;545174;545175;545176;545177;545178;545179;545180;545181;545182;545183;559586;559587;559588;559589;559590;559591;559592;559593;559594;559595;559596;584086;584087;584088;584089;584090;584091;584092;584093;584094;584095;584096;588875;588876;588877;588878;588879;588880;604077;604078;604079;604080;604081;604082;604083;604084;604085;604086;604087;604088;604089;604090;604091;604092;604093;609778;609779;609780;609781;609782;610966;610967;610968;610969;610970;652889;652890;652891;652892;652893;652894;652895;652896;652897;652898;652899;652900;652901;652902;652903;652904;652905	6518;6519;6520;6521;6522;6523;13181;13182;13183;13184;13185;13186;13187;13188;13189;13190;16259;16260;16261;16262;16263;16264;16265;17292;18102;18103;18104;20231;20232;20233;20234;20235;20236;20237;20238;20239;20240;20241;20242;20243;20244;21997;21998;21999;22000;22001;22002;28432;28433;28434;28435;28436;28437;28438;28439;28440;28441;30225;30226;30227;30228;30229;43409;43410;43411;43412;45004;45005;45006;45007;45008;45009;48833;48834;48835;48836;48837;48838;48839;50796;54638;60958;60959;60960;60961;60962;60963;60964;60965;60966;60967;60968;60969;60970;60971;60972;60973;60974;60975;63009;63010;63011;63012;63013;63014;63015;63016;63017;63018;63019;64286;64287;64288;64289;64290;64291;64292;64293;65303;65304;65305;65306;65307;65308;65309;65310;65311;65312;65313;65314;65315;65661;65706;65707;65708;65709;65710;65711;65712;65713;65714;65715;65716;65717;65718;65783;65784;65785;65786;65787;65788;65789;65790;65791;65792;65793;65794;66397;66398;66399;69810;69905;72227;72228;72229;72230;72231;72232;72233;75543;75544;77075;77076;77077;77078;77079;77080;77081;77082;77083;77084;77085;77086;77087;77088;77095;77096;77097;77098;77366;77367;77368;77369;77370;77371;79052;79053;79054;79055;79056;79057;79058;79059;79060;79061;79062;79063;81520;81521;81522;81523;81524;82596;82597;82598;82599;82600;82601;82602;82603;82604;83526;83527;83528;83529;83530;83531;83532;83533;83534;83535;83536;83537;83538;84315;84316;84317;84318;84319;84320;84321;84460;84461;84462;84463;84464;84465;84466;84467;84468;84469;84470;84471;84472;85916;85917;85918;85919;85920;85921;85922;85923;85924;85925;85926;85927;85928;85929;85930;85931;85932;91027;91028;91029;91030;91031;91032;91033;91034;91035;93727;93728;93729;93730;93731;93732;102057;102058;102059;102060;102061;102062;102063;102064;102065;102066;102067;102068;102069;102070;102071;102177;102178;102179;102180;102181;102182;102183;102184;102185;102186;102187;102188;107580;107581;107582;107583;107584;107585;107586;107587;107588;107589;107590;108951;108952;108953;108954;108955;108956;108957;108958;111460;111461;111462;111463;111464;111465;111466;111467;111468;111469;111470;113014;113015;113098;113655;113656;113657;113658;113659;113660;113661;113662;113663;113664;114914;114915;114916;114917;114918;114919;114920;114921;114922;114923;114924;130162;132857;133834;133835;133836;133837;133838;133839;137283;137284;137285;143659;143660;143661;143662;143663;146201;146202;146726;146727;146728;146729;147741;147742;147743;147744;147745;147746;147747;147748;147749;147750;147751;147752;157709;157710;157711;157712;157713;157714;158327;158328;158329;158330;158331;158332;158333;158334;158335;158336;158337;158338;158339;158340;158341;158342;158343;158344;158345;158346;158347;158348;158349;158350;158351;158352;158353;158354;161869;161870;161871;166063;166064;166065;166066;166067;169291;169292;169293;169294;169295;169296;169297;169298;169299;169300;169301;169302;169303;169304;179234;179235;179236;179237;179238;179239;179240;179241;179242;179243;179244;179245;179246;179247;179248;179249;179250;179251;179252;179253;179254;179255;179256;179257;179258;179259;179260;179261;179262;179263;179264;179265;179266;179267;179268;179269;179270;179271;179272;179273;179274;179275;179276;179277;179278;179302;179303;179304;179305;179306;179307;179308;179309;179310;179311;179312;179313;179314;179315;179316;179317;179318;179536;179537;179538;179539;179540;179541;179542;179934;179935;179936;179937;184384;184385;184386;184387;184388;184389;184390;184391;184392;184393;187178;187179;188427;206180;206181;206182;206183;206184;206185;206186;206187;206188;213552;213553;213554;213555;213556;213557;213558;213559;213560;213561;213562;213563;213564;213565;213566;213567;213568;213569;213570;213571;214714;214715;214716;214717;214718;214719;214720;214721;214722;214723;214724;214725;214733;214734;214735;214882;214883;214884;214885;214980;214981;214982;214983;214984;214985;216874;217401;217402;217403;217404;217405;217406;217407;217408;217409;219794;219795;219796;219797;221071;221072;221073;221074;221075;221076;221077;221078;221079;221080;221081;221082;221083;223888;223889;223890;223891;226866;226867;226868;226869;226870;226871;226872;226873;226874;226887;226888;226889;226890;226891;226892;226893;226894;226895;226896;226897;227533;227534;227535;227536;227537;227538;227539;227540;229083;229084;229085;230196;230197;233501;233502;233503;233504;233505;233506;233507;233508;233509;233510;235527;235528;235529;235530;235531;235829;235830;235831;235832;235833;235834;235835;235836;235837;235838;240316;241428;241429;241430;241431;241432;241433;241434;241435;241436;241437;241481;241482;241483;241484;241485;241486;241487;241488;241489;241490;241521;241522;241523;241524;241525;241526;241527;241528;241529;241530;241531;241532;241533;244170;244171;244172;244173;244206;244207;249960;249961;249962;249963;249964;249965;249966;249967;249968;249969;249970;249971;249972;249973;251277;251278;251279;251280;251281;251282;251283;251284;251285;251286;251287;252087;252088;252089;252090;252091;252092;258961;258962;258963;258964;258965;258966;258967;258968;258969;258970;258971;258972;258973;258974;258975;259360;259361;259362;259363;259364;259365;259366;259367;259368;259369;259370;259371;259372;259373;259374;259474;259475;259476;259477;259478;259479;259480;259481;259482;259483;259484;259485;259486;260353;260354;260355;260356;260357;260358;260359;260360;260361;260362;260363;261466;261467;261468;261469;279077;279078;279410;279411;279412;279413;279414;279415;279416;279417;279418;279419;279420;279421;279422;279423;280814;280815;280816;280817;280818;280819;280820;280821;280822;280823;280824;280825;280826;280827;280828;280829;280830;280831;280832;280833;280834;282621;282622;282623;282624;282625;282626;282627;282628;282629;282630;282631;282632;297434;297435;297436;297437;297438;297439;297440;299492;299493;299494;299495;299496;299497;299498;299499;299500;299501;299502;299503;299504;299505;303461;303462;303914;303915;303916;303917;303918;303919;303920;313401;313402;313403;313404;313405;314266;315571;315572;315573;315574;315575;315576;315577;316585;316586;316587;316588;316589;316590;316591;316592;316593;316594;316595;316596;316597;317002;317003;317004;317005;317006;317007;317483;317484;317485;317486;317487;325396;325936;325937;326001;326002;326003;326004;326005;326006;326007;326008;328652;328653;328654;328655;328656;328657;328658;329699;331035;331036;331037;331038;331039;332163;332164;332165;332166;332167;332168;332169;332170;332171;332172;332173;332174;332175;332176;333112;333113;333114;333115;333116;333117;333118;333119;334593;334594;334595;334596;334597;334598;334599;334600;334601;334602;334603;334604;350945;352606;352607;352608;352609;352610;352611;352612;352613;352614;352615;352616;352728;352729;352730;352731;352732;359236;359237;359238;359239;359240;359241;359242;359243;359244;359245;359246;359247;359248;359249;359250;359251;359252;361177;361178;361179;361180;361181;361182;361183;361184;361185;361186;362257;362258;362259;362260;362261;362262;362263;362264;362265;362266;370537;370538;370539;370540;370541;370542;371205;371206;371207;371208;371209;371210;371211;371212;371213;371214;371215;371216;381588;381589;381590;381591;381592;381593;381594;381595;399110;399111;399112;399113;399114;399115;399116;399117;399118;402475;402476;402477;402478;402479;402480;413085;413086;413087;413088;413089;413090;413091;413092;413093;413094;413095;417065;417066;417067;417068;417069;417805;417806;417807;417808;417809;446169;446170;446171;446172;446173;446174;446175;446176;446177;446178;446179;446180;446181;446182;446183;446184;446185	6522;13183;16260;16265;17292;18103;20241;20244;22002;28432;30227;43410;45007;48834;50796;54638;60964;60973;63009;64291;65315;65661;65711;65790;66397;69810;69905;72227;75544;77076;77095;77370;79052;81521;82596;82601;83531;84317;84466;85917;91027;93727;102058;102066;102071;102177;102183;107584;108953;111465;113015;113098;113658;114914;114921;130162;132857;133834;137284;143659;146202;146726;147745;157711;158348;161869;166063;169293;169301;179246;179252;179270;179312;179541;179936;184391;187178;188427;206181;213552;213568;214717;214733;214735;214883;214984;216874;217404;219794;221071;223889;226868;226888;227535;227540;229083;230196;233505;235530;235837;240316;241435;241483;241525;244170;244207;249968;249972;251278;252091;258962;259360;259369;259474;259480;260353;261466;279077;279419;280815;282626;297434;299498;303461;303918;313405;314266;315571;316593;317002;317485;325396;325936;326002;328653;329699;331035;332169;333112;334598;350945;352611;352730;359237;361184;362260;370541;371206;371209;381591;399114;402477;413091;417065;417807;446184	354;355	1741;1742;1743;1744;1745;1746;1747;1748;1749;1750;1751;1752;1753;1754;1755;1756;1757;1758;1759;1760;1761;1762;1763;1764;1765	1940;1941	109;162;278;380;467;483;541;653;850;906;963;1198;1439;1440;1461;1612;1725;1773;1890;2172;2302;2304;2331;2361;2445	Sptan1	23420000000	24183000000	18860500000	9354300000	8813800000	8251000000	Sptan1	23420000000	24183000000	18860500000	9354300000	8813800000	8251000000	Sptan1	22154500000	8.80637e+09	Sptan1	0	0	1	1
Q9WVM1	Q9WVM1	31	31	31	Rac GTPase-activating protein 1	Racgap1	sp|Q9WVM1|RGAP1_MOUSE Rac GTPase-activating protein 1 OS=Mus musculus GN=Racgap1 PE=1 SV=1	1	31	31	31	26	24	25	26	28	26	21	23	23	24	21	22	26	24	25	26	28	26	21	23	23	24	21	22	26	24	25	26	28	26	21	23	23	24	21	22	56.5	56.5	56.5	70.158	628	628	0	323.31	By MS/MS	By MS/MS	By MS/MS	By MS/MS	By MS/MS	By MS/MS	By MS/MS	By MS/MS	By MS/MS	By MS/MS	By MS/MS	By MS/MS	48.7	48.6	50	48.4	52.9	51.6	44.6	46.7	49.5	48.7	41.1	44.9	36700000000	6630400000	6482300000	4097000000	4041500000	6040400000	6206500000	293890000	222090000	274830000	277150000	1005700000	1128300000	9216500000	9524800000	7632700000	8098600000	9598300000	9528800000	8019600000	7706800000	8695100000	8908300000	9952000000	9512500000	27	17	23	19	21	24	14	12	13	16	14	10	210				6070	9021;11425;17124;19958;23949;32956;35946;37519;39746;39747;40628;41259;41418;44951;47446;47447;50294;50935;52227;52228;56579;56650;56770;58644;58820;59685;59842;60718;61408;64029;64083	True;True;True;True;True;True;True;True;True;True;True;True;True;True;True;True;True;True;True;True;True;True;True;True;True;True;True;True;True;True;True	9954;12642;12643;18928;22029;26405;36399;39673;41396;41397;41398;41399;43880;43881;44863;45618;45845;50325;53065;53066;56177;56872;58278;58279;63082;63158;63289;63290;65391;65580;66528;66695;67664;68444;68445;71368;71428	86492;86493;86494;86495;86496;86497;86498;86499;86500;86501;86502;86503;86504;86505;110913;110914;110915;110916;110917;110918;110919;110920;110921;110922;110923;110924;110925;110926;110927;110928;110929;110930;110931;110932;110933;110934;110935;110936;110937;110938;110939;110940;165816;165817;165818;165819;165820;165821;165822;165823;165824;165825;165826;165827;192872;192873;192874;192875;192876;192877;231287;231288;231289;231290;231291;231292;231293;231294;231295;231296;231297;231298;320657;320658;320659;320660;320661;348526;348527;348528;348529;348530;348531;348532;348533;348534;348535;348536;348537;348538;348539;348540;348541;348542;348543;363536;363537;363538;363539;363540;363541;363542;363543;363544;363545;363546;363547;363548;363549;363550;363551;363552;363553;363554;363555;384321;384322;384323;384324;384325;384326;384327;384328;384329;384330;384331;384332;384333;384334;384335;384336;384337;384338;384339;384340;384341;384342;384343;384344;392921;392922;398865;398866;398867;398868;398869;398870;398871;398872;398873;398874;400590;400591;400592;400593;400594;400595;400596;400597;400598;400599;400600;400601;438560;438561;438562;438563;438564;438565;438566;461978;461979;461980;461981;461982;461983;461984;461985;461986;461987;461988;461989;461990;461991;461992;461993;461994;461995;487763;487764;487765;487766;487767;487768;493593;493594;493595;493596;493597;493598;493599;493600;493601;493602;493603;505499;505500;505501;505502;505503;505504;505505;505506;505507;505508;505509;505510;505511;505512;505513;505514;505515;505516;505517;505518;505519;505520;505521;505522;505523;505524;505525;505526;505527;505528;546264;546265;546266;546267;546268;546269;546270;546271;546272;546273;546274;546275;546920;546921;546922;546923;546924;546925;546926;546927;546928;546929;546930;546931;547994;547995;547996;547997;547998;547999;548000;548001;548002;548003;548004;548005;548006;548007;548008;548009;548010;548011;548012;548013;566067;566068;566069;566070;566071;567605;567606;567607;567608;567609;567610;567611;567612;575681;575682;575683;575684;575685;575686;575687;575688;575689;575690;575691;577025;577026;577027;577028;577029;577030;577031;577032;577033;585900;585901;585902;585903;585904;585905;585906;585907;585908;585909;585910;585911;585912;585913;585914;585915;585916;593076;593077;593078;593079;593080;593081;593082;593083;593084;593085;593086;618668;618669;618670;618671;618672;618673;618674;618675;618676;618677;618678;618679;618680;618681;619136;619137;619138;619139	58747;58748;58749;58750;58751;58752;58753;75830;75831;75832;75833;75834;75835;75836;75837;75838;75839;75840;75841;75842;75843;75844;75845;75846;113157;113158;131159;131160;131161;131162;131163;157431;157432;157433;157434;157435;157436;157437;157438;157439;157440;157441;157442;219190;238261;238262;238263;238264;238265;238266;238267;238268;238269;238270;249248;249249;249250;249251;249252;249253;249254;249255;249256;249257;249258;249259;249260;249261;249262;249263;263155;263156;263157;263158;263159;263160;263161;263162;263163;263164;263165;263166;263167;263168;263169;263170;268864;272964;272965;272966;272967;272968;272969;272970;272971;274172;274173;274174;274175;274176;274177;274178;300544;300545;316232;316233;316234;316235;316236;316237;316238;316239;316240;316241;316242;316243;316244;332507;332508;332509;332510;332511;332512;336325;336326;336327;336328;336329;336330;336331;336332;336333;336334;336335;344619;344620;344621;344622;344623;344624;344625;344626;344627;344628;344629;344630;344631;344632;344633;344634;372084;372085;372086;372087;372088;372089;372090;372091;372092;372093;372094;372095;372529;372530;372531;372532;372533;372534;372535;372536;372537;372538;372539;372540;372541;373292;373293;373294;373295;373296;373297;373298;373299;373300;373301;373302;373303;373304;373305;373306;373307;373308;373309;386240;386241;386242;386243;387243;387244;387245;387246;392818;392819;392820;392821;392822;392823;392824;392825;392826;392827;392828;393837;393838;393839;393840;400393;400394;400395;400396;400397;400398;400399;400400;400401;400402;400403;400404;400405;405351;405352;405353;405354;405355;405356;405357;405358;405359;405360;423132;423133;423134;423135;423136;423137;423138;423139;423140;423141;423142;423143;423409;423410;423411	58751;75832;113157;131159;157431;219190;238265;249256;263165;263170;268864;272971;274178;300544;316241;316243;332511;336335;344621;344626;372092;372535;373300;386243;387246;392819;393838;400399;405359;423140;423411	1587	11368;11369;11370;11371;11372;11373;11374;11375	541	19;109;285;478;492;518;544;545	Racgap1	9370650000	7865650000	9563550000	7863200000	8801700000	9732250000	Racgap1	9370650000	7865650000	9563550000	7863200000	8801700000	9732250000	Racgap1	8.93328e+09	8799050000	Racgap1	0	0	1	1
Q62167;P16381	Q62167;P16381	41;32	40;31	12;6	ATP-dependent RNA helicase DDX3X;Putative ATP-dependent RNA helicase Pl10	Ddx3x;D1Pas1	sp|Q62167|DDX3X_MOUSE ATP-dependent RNA helicase DDX3X OS=Mus musculus GN=Ddx3x PE=1 SV=3;sp|P16381|DDX3L_MOUSE Putative ATP-dependent RNA helicase Pl10 OS=Mus musculus GN=D1Pas1 PE=1 SV=1	2	41	40	12	39	39	38	39	41	40	26	28	27	28	26	27	38	38	37	38	40	39	25	27	26	27	25	26	11	11	12	11	12	12	8	9	8	8	8	9	68.4	68.4	32.6	73.101	662	662;660	0	323.31	By MS/MS	By MS/MS	By MS/MS	By MS/MS	By MS/MS	By MS/MS	By MS/MS	By MS/MS	By MS/MS	By MS/MS	By MS/MS	By MS/MS	62.4	68	64.8	66	68.4	66.3	47.9	51.5	55.1	51.8	47.9	51.7	105490000000	22320000000	21248000000	12379000000	13744000000	17018000000	16659000000	368720000	368290000	304040000	351550000	352520000	379330000	18969000000	18010000000	17060000000	17659000000	18270000000	18391000000	8886800000	9069200000	9212800000	9633100000	8177700000	7677100000	41	40	42	38	43	39	15	16	13	17	13	14	331				2446	7585;9674;9675;9774;10825;11121;11122;11214;13363;15239;15590;15591;21787;22057;22702;23588;27473;27577;27578;28902;31257;32080;34927;40300;41857;46260;47384;49345;49868;50193;51120;51913;52529;54181;54886;56194;61714;61777;65847;66925;66926	True;True;True;True;True;True;True;True;True;True;True;True;True;True;True;True;True;True;True;True;True;True;True;True;False;True;True;True;True;True;True;True;True;True;True;True;True;True;True;True;True	8364;10670;10671;10672;10779;10780;11998;12319;12320;12419;14754;16817;16818;17199;17200;24059;24350;25054;26021;30310;30311;30312;30428;30429;31906;34544;35448;38543;44497;46495;46496;46497;51763;52997;52998;55152;55720;56068;57075;57933;58605;58606;60458;61235;62657;68785;68851;73366;74551;74552	71823;71824;71825;71826;71827;71828;71829;71830;71831;71832;71833;71834;92971;92972;92973;92974;92975;92976;92977;92978;92979;92980;92981;92982;92983;92984;92985;92986;92987;92988;92989;92990;92991;92992;92993;92994;92995;92996;92997;92998;92999;93000;93001;93002;93003;93004;93005;93006;93007;93008;93009;93010;93011;93012;93013;93014;93988;93989;93990;93991;93992;93993;93994;93995;93996;93997;93998;93999;94000;94001;94002;94003;94004;94005;94006;94007;94008;104982;104983;104984;104985;104986;104987;104988;104989;104990;104991;104992;104993;104994;104995;104996;104997;104998;104999;105000;105001;105002;105003;105004;107902;107903;107904;107905;107906;107907;107908;107909;107910;107911;107912;107913;107914;107915;107916;107917;107918;107919;108832;108833;108834;108835;108836;108837;108838;108839;108840;108841;108842;129937;129938;129939;129940;129941;129942;148021;148022;148023;148024;148025;148026;148027;148028;148029;148030;148031;151555;151556;151557;151558;151559;151560;151561;151562;151563;151564;151565;151566;151567;151568;151569;151570;151571;151572;151573;151574;151575;151576;151577;151578;151579;151580;151581;211078;211079;211080;211081;211082;211083;211084;211085;211086;211087;211088;211089;211090;211091;211092;211093;211094;211095;211096;211097;211098;211099;211100;211101;213491;213492;213493;213494;213495;213496;213497;213498;213499;219430;219431;219432;219433;219434;219435;219436;228160;228161;228162;228163;228164;228165;266609;266610;266611;266612;266613;266614;266615;266616;266617;266618;266619;266620;266621;266622;266623;266624;266625;266626;266627;266628;266629;266630;266631;266632;266633;266634;266635;266636;266637;266638;266639;266640;266641;266642;266643;266644;266645;266646;266647;266648;266649;266650;266651;266652;266653;266654;266655;267707;267708;267709;267710;267711;267712;267713;267714;267715;267716;267717;267718;267719;267720;267721;280428;280429;280430;280431;280432;280433;280434;280435;280436;280437;280438;280439;303205;303206;303207;303208;303209;303210;303211;303212;303213;303214;303215;303216;303217;303218;303219;303220;311737;311738;311739;311740;311741;311742;311743;311744;311745;311746;311747;311748;311749;311750;311751;311752;311753;311754;311755;311756;338908;338909;338910;338911;338912;338913;338914;338915;338916;338917;338918;338919;338920;389692;389693;389694;389695;405655;405656;405657;405658;405659;405660;405661;405662;405663;405664;405665;405666;405667;405668;405669;405670;405671;405672;405673;405674;405675;405676;405677;405678;405679;405680;405681;405682;405683;405684;405685;405686;405687;405688;405689;405690;405691;405692;405693;405694;405695;451105;451106;451107;451108;451109;451110;451111;451112;451113;461299;461300;461301;461302;461303;461304;461305;461306;461307;461308;461309;461310;461311;461312;461313;461314;461315;461316;461317;461318;461319;461320;461321;461322;461323;461324;461325;461326;461327;461328;461329;461330;461331;479012;479013;479014;479015;479016;479017;479018;479019;479020;479021;479022;479023;483729;483730;483731;483732;483733;483734;483735;486710;486711;486712;486713;486714;486715;486716;486717;486718;486719;495417;495418;495419;495420;495421;495422;495423;495424;495425;495426;495427;495428;502705;502706;502707;502708;502709;502710;502711;502712;502713;502714;502715;508284;508285;508286;508287;508288;508289;508290;508291;508292;508293;508294;508295;508296;508297;508298;508299;508300;508301;508302;508303;523849;523850;523851;523852;523853;523854;523855;523856;523857;523858;530566;530567;530568;530569;530570;530571;530572;530573;530574;530575;530576;530577;542762;542763;542764;542765;542766;542767;542768;542769;542770;542771;542772;542773;542774;542775;542776;542777;542778;542779;542780;596297;596298;596299;596300;596301;596302;596303;596304;596305;596306;596832;596833;596834;596835;596836;596837;596838;596839;596840;596841;596842;596843;636483;636484;636485;636486;636487;647370;647371;647372;647373;647374;647375;647376;647377;647378;647379;647380;647381;647382;647383;647384;647385;647386;647387;647388;647389;647390;647391	48711;48712;48713;48714;48715;48716;48717;48718;48719;48720;48721;63352;63353;63354;63355;63356;63357;63358;63359;63360;63361;63362;63363;63364;63365;63366;63367;63368;63369;63370;63371;63372;63373;63374;63375;63376;63377;63378;63379;63380;63381;63382;63383;63384;63385;63386;63387;63388;63389;63390;64070;64071;64072;64073;64074;64075;64076;64077;64078;64079;64080;64081;64082;64083;64084;64085;64086;64087;64088;71949;71950;71951;71952;71953;71954;71955;71956;71957;71958;71959;71960;71961;71962;73750;73751;73752;73753;73754;73755;73756;73757;73758;73759;73760;73761;73762;73763;73764;74390;74391;74392;74393;74394;74395;74396;74397;88800;88801;100813;100814;100815;100816;100817;100818;100819;100820;100821;103260;103261;103262;103263;103264;103265;103266;103267;103268;103269;103270;103271;103272;103273;103274;103275;103276;103277;103278;103279;103280;103281;103282;143831;143832;143833;143834;143835;143836;143837;143838;143839;143840;143841;143842;143843;143844;143845;143846;143847;145434;145435;145436;145437;145438;145439;145440;145441;145442;149543;149544;149545;149546;149547;155424;155425;182383;182384;182385;182386;182387;182388;182389;182390;182391;182392;182393;182394;182395;182396;182397;182398;182399;182400;182401;182402;182403;182404;182405;182406;182407;182408;182409;182410;182411;182412;182413;182414;182415;182416;182417;182418;182419;182420;182421;183214;183215;183216;183217;183218;183219;183220;183221;183222;183223;183224;183225;183226;183227;192228;192229;192230;192231;192232;208018;208019;208020;208021;208022;208023;208024;208025;208026;208027;208028;208029;208030;213754;213755;213756;213757;213758;213759;213760;213761;213762;213763;213764;213765;231639;231640;231641;231642;231643;231644;231645;231646;231647;231648;231649;266653;277607;277608;277609;277610;277611;277612;277613;277614;277615;277616;277617;277618;277619;277620;277621;277622;277623;277624;277625;277626;277627;277628;277629;277630;277631;277632;277633;277634;277635;277636;277637;277638;277639;277640;277641;277642;277643;277644;277645;277646;277647;277648;277649;277650;277651;277652;277653;277654;277655;277656;277657;277658;277659;277660;277661;277662;277663;277664;277665;277666;309049;309050;309051;315740;315741;315742;315743;315744;315745;315746;315747;315748;315749;315750;315751;315752;315753;315754;315755;315756;315757;315758;315759;315760;315761;315762;315763;315764;315765;315766;315767;315768;327083;327084;327085;327086;327087;327088;327089;327090;327091;327092;330108;330109;330110;330111;330112;330113;331897;331898;331899;331900;331901;331902;331903;331904;337682;337683;337684;337685;337686;337687;337688;342713;342714;342715;342716;342717;342718;342719;342720;342721;342722;346521;346522;346523;346524;346525;346526;346527;346528;346529;346530;356888;356889;356890;356891;356892;356893;361418;361419;361420;361421;369603;369604;369605;369606;369607;369608;369609;369610;369611;369612;369613;369614;369615;407732;407733;407734;407735;407736;407737;407738;407739;407740;408113;408114;408115;408116;408117;408118;408119;408120;408121;408122;408123;408124;434947;434948;434949;434950;442286;442287;442288;442289;442290;442291;442292;442293;442294;442295;442296;442297;442298;442299;442300;442301;442302;442303	48711;63356;63389;64070;71951;73754;73762;74396;88800;100820;103266;103275;143834;145435;149544;155424;182385;183216;183226;192230;208030;213757;231649;266653;277612;309051;315762;327088;330113;331903;337685;342721;346526;356888;361418;369603;407738;408118;434947;442291;442299	992	4432;4433;4905;5122;5123;5124;5125;5126;5145	22	221;330;352;355;370;379;380;391;574	Ddx3x;D1Pas1	18489500000	17359500000	18330500000	8978000000	9422950000	7927400000	Ddx3x;D1Pas1	18489500000	17359500000	18330500000	8978000000	9422950000	7927400000	Ddx3x;D1Pas1	1.80598e+10	8.77612e+09	Ddx3x;D1Pas1	0	0	1	1
P84089	P84089	5	5	5	Enhancer of rudimentary homolog	Erh	sp|P84089|ERH_MOUSE Enhancer of rudimentary homolog OS=Mus musculus GN=Erh PE=1 SV=1	1	5	5	5	5	5	5	5	5	5	5	4	4	4	3	3	5	5	5	5	5	5	5	4	4	4	3	3	5	5	5	5	5	5	5	4	4	4	3	3	45.2	45.2	45.2	12.259	104	104	0	220.15	By MS/MS	By MS/MS	By MS/MS	By MS/MS	By MS/MS	By MS/MS	By MS/MS	By MS/MS	By MS/MS	By MS/MS	By MS/MS	By MS/MS	45.2	45.2	45.2	45.2	45.2	45.2	45.2	44.2	44.2	44.2	37.5	37.5	83932000000	17608000000	17325000000	7274800000	7872300000	15420000000	16142000000	487160000	461550000	200230000	221760000	478100000	439730000	13019000000	12328000000	6717500000	7869900000	13379000000	13518000000	10130000000	9730700000	5432200000	5947000000	10872000000	10092000000	16	12	13	9	14	12	7	5	4	4	5	5	106				1611	1003;42658;42659;52517;60058	True;True;True;True;True	1091;47674;47675;47676;58591;58592;66932;66933;66934;66935	9239;9240;9241;9242;9243;9244;9245;9246;9247;9248;9249;9250;414628;414629;414630;414631;414632;414633;414634;414635;414636;414637;414638;414639;414640;414641;414642;414643;414644;414645;414646;414647;414648;414649;414650;414651;414652;414653;414654;414655;414656;414657;414658;414659;414660;508162;508163;508164;508165;508166;508167;508168;508169;508170;508171;508172;508173;508174;508175;508176;508177;508178;508179;508180;508181;508182;508183;508184;579253;579254;579255;579256;579257;579258;579259;579260;579261;579262;579263;579264;579265;579266;579267;579268;579269;579270;579271;579272;579273;579274;579275;579276;579277;579278;579279;579280;579281;579282;579283;579284;579285;579286;579287;579288;579289;579290;579291;579292;579293;579294;579295;579296;579297;579298;579299;579300;579301;579302;579303;579304	6298;6299;6300;6301;6302;6303;6304;6305;6306;6307;6308;6309;6310;283883;283884;283885;283886;283887;283888;283889;283890;283891;283892;283893;283894;283895;283896;283897;283898;283899;283900;283901;283902;346424;346425;346426;346427;346428;346429;346430;346431;346432;346433;346434;346435;346436;346437;346438;346439;346440;346441;346442;346443;346444;346445;346446;346447;346448;346449;346450;346451;395640;395641;395642;395643;395644;395645;395646;395647;395648;395649;395650;395651;395652;395653;395654;395655;395656;395657;395658;395659;395660;395661;395662;395663;395664;395665;395666;395667;395668;395669;395670;395671;395672;395673;395674;395675;395676;395677;395678;395679;395680;395681;395682;395683;395684;395685;395686;395687;395688;395689;395690;395691;395692;395693	6302;283886;283898;346439;395658	752	3524;3525	26	29;35	Erh	12673500000	7293700000	13448500000	9930350000	5689600000	10482000000	Erh	12673500000	7293700000	13448500000	9930350000	5689600000	10482000000	Erh	1.11386e+10	8700650000	Erh	0	0	1	1
Q3TYA6	Q3TYA6	33	33	33	M-phase phosphoprotein 8	Mphosph8	sp|Q3TYA6|MPP8_MOUSE M-phase phosphoprotein 8 OS=Mus musculus GN=Mphosph8 PE=1 SV=1	1	33	33	33	19	22	18	21	23	19	30	28	28	28	28	30	19	22	18	21	23	19	30	28	28	28	28	30	19	22	18	21	23	19	30	28	28	28	28	30	45.7	45.7	45.7	97.466	858	858	0	323.31	By MS/MS	By MS/MS	By MS/MS	By MS/MS	By MS/MS	By MS/MS	By MS/MS	By MS/MS	By MS/MS	By MS/MS	By MS/MS	By MS/MS	28.4	30.5	27.7	34.1	37.2	28.7	43.2	42.4	42.3	42.9	39.7	43.1	12425000000	2019600000	2095800000	953490000	1070300000	2054600000	1626200000	518830000	525700000	326340000	304090000	477010000	453000000	2612300000	2603300000	2028500000	2147300000	2918400000	2938800000	10308000000	10175000000	7209700000	7093200000	8538500000	8604000000	18	21	17	14	20	16	22	29	25	27	22	24	255				1912	13611;18826;20386;21036;23409;25193;25712;26585;26589;27155;30321;32487;33550;33933;37154;38413;39523;39889;40429;42760;43084;43085;43461;43582;46952;50039;52434;54060;54118;56394;56954;60298;66548	True;True;True;True;True;True;True;True;True;True;True;True;True;True;True;True;True;True;True;True;True;True;True;True;True;True;True;True;True;True;True;True;True	15029;20777;22496;23220;25834;27802;28379;29322;29326;29962;33506;35885;37040;37463;41002;42438;43637;44043;44636;47794;48151;48152;48576;48736;52529;55902;58501;60324;60388;62880;63490;67195;74147	132219;132220;132221;132222;132223;182077;182078;182079;182080;182081;182082;182083;182084;182085;182086;182087;182088;182089;196850;196851;196852;196853;196854;196855;196856;196857;196858;196859;196860;203340;203341;203342;203343;203344;203345;203346;203347;203348;203349;226475;226476;226477;226478;226479;226480;226481;226482;226483;226484;226485;226486;226487;226488;226489;226490;242937;242938;242939;242940;242941;242942;242943;242944;242945;242946;242947;242948;247934;247935;247936;247937;247938;247939;247940;247941;247942;247943;247944;247945;256502;256503;256504;256505;256506;256507;256508;256509;256510;256511;256512;256513;256514;256515;256516;256517;256518;256519;256520;256521;256522;256523;256524;256525;256553;256554;256555;256556;256557;256558;256559;256560;256561;256562;256563;256564;256565;256566;256567;256568;256569;256570;256571;256572;256573;256574;256575;263274;263275;263276;263277;263278;263279;263280;263281;263282;263283;263284;263285;263286;294354;294355;294356;294357;316084;316085;316086;316087;316088;316089;326519;326520;326521;326522;326523;326524;326525;326526;326527;326528;326529;326530;330109;330110;330111;330112;330113;359857;359858;372228;372229;372230;372231;372232;372233;372234;372235;372236;372237;372238;372239;372240;372241;382298;382299;382300;382301;382302;382303;382304;382305;385649;385650;385651;385652;385653;385654;385655;385656;385657;390809;415666;415667;415668;415669;415670;415671;415672;415673;415674;415675;415676;415677;418867;418868;418869;418870;418871;418872;418873;418874;418875;418876;418877;422947;422948;422949;422950;422951;422952;422953;424248;424249;424250;424251;424252;424253;424254;424255;424256;424257;424258;424259;457323;457324;457325;457326;457327;457328;457329;457330;457331;457332;485314;485315;485316;485317;485318;485319;485320;485321;485322;507472;507473;507474;507475;507476;507477;507478;507479;507480;522803;522804;522805;522806;522807;522808;523318;523319;523320;523321;523322;523323;523324;523325;523326;523327;523328;523329;523330;544590;544591;544592;544593;544594;544595;544596;544597;544598;544599;544600;544601;549707;549708;549709;549710;581580;581581;581582;581583;581584;581585;581586;581587;581588;581589;581590;581591;581592;581593;581594;581595;643777;643778;643779;643780;643781;643782;643783;643784;643785	90275;90276;90277;90278;123786;123787;123788;123789;123790;123791;123792;123793;123794;123795;123796;133776;133777;133778;133779;133780;133781;133782;133783;133784;133785;138494;138495;138496;138497;138498;138499;138500;138501;138502;138503;154360;154361;154362;154363;154364;154365;154366;154367;154368;165123;165124;165125;165126;165127;165128;165129;165130;165131;165132;165133;165134;168651;168652;168653;168654;168655;168656;168657;168658;168659;168660;174873;174874;174875;174876;174877;174878;174879;174880;174881;174882;174883;174884;174885;174886;174887;174888;174889;174890;174891;174892;174893;174894;174895;174896;174897;174898;174899;174900;174901;174902;174927;174928;174929;174930;174931;174932;174933;174934;174935;174936;174937;174938;174939;174940;174941;174942;174943;174944;174945;174946;174947;174948;174949;180016;180017;180018;180019;180020;180021;180022;180023;180024;180025;180026;180027;180028;202143;216369;216370;223131;223132;223133;223134;223135;223136;223137;223138;223139;223140;223141;225638;225639;246160;255213;255214;255215;255216;255217;255218;255219;255220;255221;255222;255223;255224;261779;261780;261781;261782;261783;261784;263991;263992;267332;284550;284551;284552;284553;284554;286729;286730;286731;286732;286733;286734;286735;289530;289531;289532;290418;290419;290420;290421;290422;290423;290424;290425;290426;290427;290428;290429;313103;313104;313105;313106;313107;313108;313109;331023;331024;331025;331026;331027;331028;331029;331030;345957;345958;345959;356155;356156;356157;356158;356159;356508;356509;356510;356511;356512;356513;356514;356515;356516;356517;356518;356519;370808;370809;370810;370811;370812;370813;370814;370815;370816;370817;370818;370819;370820;374567;374568;374569;374570;374571;397291;397292;397293;397294;397295;397296;397297;397298;397299;397300;397301;397302;397303;439848;439849;439850;439851;439852;439853;439854	90275;123787;133784;138497;154362;165124;168653;174876;174936;180028;202143;216370;223137;225639;246160;255215;261784;263991;267332;284550;286731;286735;289531;290420;313104;331030;345959;356159;356519;370818;374567;397291;439852					Mphosph8	2607800000	2087900000	2928600000	10241500000	7151450000	8571250000	Mphosph8	2607800000	2087900000	2928600000	10241500000	7151450000	8571250000	Mphosph8	2.54143e+09	8.65473e+09	Mphosph8	0	0	1	1
Q8K389	Q8K389	70	70	70	CDK5 regulatory subunit-associated protein 2	Cdk5rap2	sp|Q8K389|CK5P2_MOUSE CDK5 regulatory subunit-associated protein 2 OS=Mus musculus GN=Cdk5rap2 PE=1 SV=3	1	70	70	70	58	55	54	59	62	61	62	58	54	52	52	55	58	55	54	59	62	61	62	58	54	52	52	55	58	55	54	59	62	61	62	58	54	52	52	55	45.8	45.8	45.8	205.94	1822	1822	0	323.31	By MS/MS	By MS/MS	By MS/MS	By MS/MS	By MS/MS	By MS/MS	By MS/MS	By MS/MS	By MS/MS	By MS/MS	By MS/MS	By MS/MS	39.5	36.9	36.2	40.3	40.7	40	40.9	37.1	36.1	35	34	34.5	27305000000	4881400000	4212000000	3429800000	4000100000	4158600000	4270500000	425900000	409420000	347500000	373870000	431380000	364420000	4511100000	4732200000	4800700000	4726100000	5307600000	4828200000	8244700000	7877800000	9462000000	9389500000	8380700000	8404300000	41	39	39	44	43	40	37	30	29	31	28	35	436				3982	1465;1590;1631;2579;3383;3414;5583;6776;7980;9412;9598;9599;10471;11050;12605;14546;15184;16855;17253;17460;17604;17648;17661;17682;19764;20124;20229;23134;23905;24930;26624;26625;26941;28061;29081;30400;30401;30551;31668;31669;33361;36130;36361;37461;41312;42222;47157;47177;48165;49024;49115;50183;52147;53626;53823;54560;56279;57324;57418;57765;57766;58985;61213;62051;63718;63882;64160;64431;64432;65939	True;True;True;True;True;True;True;True;True;True;True;True;True;True;True;True;True;True;True;True;True;True;True;True;True;True;True;True;True;True;True;True;True;True;True;True;True;True;True;True;True;True;True;True;True;True;True;True;True;True;True;True;True;True;True;True;True;True;True;True;True;True;True;True;True;True;True;True;True;True	1587;1729;1773;2824;2825;3707;3743;6161;7474;8798;10391;10392;10588;10589;11613;12241;13927;16053;16755;16756;18629;19066;19288;19450;19495;19509;19532;21819;22209;22322;25521;26360;27521;29361;29362;29723;30964;32106;33593;33594;33758;35006;35007;36829;39887;40134;41332;45696;47044;52752;52773;53850;54803;54902;56057;58190;58191;59803;60058;60876;60877;62749;63900;64000;64395;64396;65759;68222;69153;71025;71207;71514;71818;71819;73475	13390;13391;13392;13393;13394;13395;13396;13397;13398;13399;13400;14633;14634;14635;14636;14637;14638;14639;14640;14641;14642;14643;14644;15026;15027;15028;15029;15030;24369;24370;24371;24372;24373;24374;24375;24376;24377;24378;24379;24380;24381;24382;24383;24384;24385;24386;24387;31842;31843;31844;31845;31846;31847;31848;31849;31850;31851;31852;31853;32089;32090;32091;32092;32093;32094;32095;32096;32097;32098;32099;32100;53632;53633;53634;53635;53636;53637;53638;53639;53640;53641;53642;53643;53644;53645;64426;64427;64428;64429;64430;64431;64432;64433;64434;75505;75506;75507;75508;75509;75510;75511;75512;75513;75514;75515;75516;75517;75518;75519;75520;75521;90357;90358;90359;90360;90361;90362;90363;90364;90365;90366;90367;90368;90369;90370;90371;90372;90373;90374;90375;92250;92251;92252;92253;92254;92255;92256;92257;92258;92259;92260;92261;92262;92263;92264;92265;92266;92267;92268;92269;92270;92271;92272;92273;92274;92275;92276;92277;92278;92279;92280;101373;101374;101375;101376;101377;101378;101379;101380;101381;101382;107123;107124;107125;107126;107127;107128;107129;107130;122393;122394;122395;141365;141366;141367;141368;141369;141370;141371;147548;147549;147550;147551;147552;147553;147554;147555;147556;147557;147558;147559;147560;147561;147562;147563;147564;147565;163248;163249;163250;163251;163252;163253;163254;163255;163256;163257;163258;163259;167005;167006;167007;167008;167009;167010;167011;167012;167013;167014;167015;168903;168904;168905;168906;168907;168908;168909;168910;168911;170321;170322;170323;170324;170325;170326;170327;170328;170329;170726;170727;170728;170729;170730;170731;170732;170733;170734;170735;170736;170737;170863;170864;170865;170866;170867;170868;170869;170870;170871;171089;171090;171091;171092;171093;171094;171095;171096;171097;171098;171099;190938;190939;190940;190941;190942;190943;190944;190945;190946;190947;190948;190949;190950;190951;190952;190953;194347;194348;194349;194350;194351;194352;194353;194354;194355;194356;194357;195443;195444;195445;195446;195447;195448;195449;195450;195451;195452;195453;195454;195455;195456;223449;223450;223451;223452;223453;223454;230910;230911;240518;240519;240520;240521;240522;240523;240524;240525;240526;256859;256860;256861;256862;256863;256864;256865;256866;256867;256868;256869;256870;256871;260902;260903;260904;260905;260906;260907;260908;260909;260910;260911;260912;260913;260914;260915;260916;260917;260918;260919;260920;260921;260922;260923;260924;260925;260926;260927;260928;272399;272400;272401;272402;272403;272404;272405;272406;272407;272408;272409;282241;282242;282243;282244;282245;282246;282247;282248;282249;282250;282251;295018;295019;295020;295021;295022;295023;295024;295025;295026;295027;295028;295029;295030;295031;295032;295033;295034;295035;295036;295037;295038;295039;295040;295041;296418;296419;296420;296421;296422;307826;307827;307828;307829;307830;307831;307832;307833;307834;307835;307836;307837;307838;307839;307840;307841;307842;307843;307844;307845;307846;307847;307848;307849;307850;307851;324519;324520;324521;324522;324523;324524;324525;324526;324527;324528;324529;324530;350453;350454;350455;350456;350457;350458;350459;350460;350461;352480;352481;362983;362984;362985;362986;362987;362988;362989;362990;362991;362992;362993;399458;399459;399460;399461;399462;399463;409833;409834;409835;409836;409837;409838;409839;459271;459272;459273;459274;459275;459276;459277;459278;459279;459461;459462;459463;459464;459465;459466;459467;459468;459469;459470;459471;459472;468585;468586;468587;468588;468589;468590;468591;468592;468593;468594;468595;468596;476288;476289;476290;476291;476292;476293;476294;476295;476296;476297;476298;476299;477018;477019;477020;477021;477022;477023;477024;477025;477026;477027;477028;477029;486610;486611;486612;504845;504846;504847;504848;504849;504850;504851;504852;504853;504854;518262;518263;518264;518265;518266;518267;518268;518269;518270;518271;518272;518273;520461;520462;520463;520464;520465;527519;527520;527521;527522;527523;527524;527525;527526;527527;527528;527529;527530;543588;543589;543590;543591;543592;543593;543594;543595;543596;543597;543598;543599;553195;553196;553197;553198;553199;553200;553201;553202;553203;553204;553205;554019;554020;554021;554022;554023;554024;554025;554026;554027;554028;554029;554030;557682;557683;557684;557685;557686;557687;557688;557689;557690;557691;557692;557693;557694;557695;557696;557697;557698;557699;557700;557701;557702;569093;569094;569095;569096;569097;569098;569099;569100;569101;569102;569103;569104;590981;590982;590983;590984;590985;590986;590987;590988;590989;590990;590991;590992;590993;590994;590995;590996;590997;590998;590999;591000;591001;591002;591003;591004;599509;599510;599511;599512;599513;599514;599515;599516;599517;599518;599519;599520;615590;615591;615592;615593;615594;615595;615596;615597;615598;615599;615600;615601;617111;617112;617113;617114;617115;617116;617117;617118;617119;617120;617121;619897;619898;619899;619900;619901;619902;619903;619904;619905;619906;619907;619908;623069;623070;623071;623072;623073;623074;623075;623076;623077;623078;623079;623080;623081;623082;623083;623084;623085;623086;637617;637618;637619;637620;637621;637622;637623;637624;637625;637626;637627;637628	9095;9096;9097;9098;9836;9837;9838;9839;9840;9841;10114;16387;16388;16389;16390;16391;16392;16393;16394;16395;16396;16397;16398;16399;16400;21442;21443;21444;21445;21446;21447;21448;21449;21450;21451;21452;21600;21601;21602;21603;21604;21605;21606;21607;21608;21609;21610;21611;36229;36230;36231;43616;43617;43618;51233;51234;51235;51236;51237;51238;51239;51240;51241;51242;61548;61549;61550;61551;61552;61553;62882;62883;62884;62885;62886;62887;62888;62889;62890;62891;62892;62893;62894;62895;62896;62897;62898;62899;62900;69387;69388;69389;69390;69391;73269;73270;73271;83747;96354;96355;96356;96357;96358;96359;100469;100470;100471;100472;100473;100474;100475;100476;100477;100478;100479;100480;100481;100482;100483;100484;100485;111393;111394;111395;111396;111397;111398;111399;111400;111401;111402;111403;111404;111405;111406;113849;113850;113851;113852;113853;113854;113855;113856;115086;115087;115088;115089;116054;116280;116281;116282;116283;116284;116285;116286;116287;116288;116289;116365;116366;116367;116368;116369;116370;116477;116478;116479;129826;129827;129828;129829;129830;129831;129832;129833;129834;129835;129836;129837;129838;129839;129840;129841;129842;132132;132133;132134;132135;132888;132889;132890;132891;132892;132893;132894;152220;152221;152222;152223;152224;152225;157204;163538;163539;175138;175139;175140;175141;175142;175143;175144;175145;175146;175147;175148;175149;175150;178336;178337;178338;178339;178340;178341;178342;178343;178344;178345;178346;178347;178348;178349;178350;178351;178352;178353;178354;178355;178356;178357;178358;178359;178360;186547;186548;186549;186550;186551;186552;186553;186554;193514;193515;193516;193517;193518;193519;193520;193521;193522;202598;202599;202600;202601;202602;202603;202604;202605;202606;202607;202608;202609;202610;202611;202612;203567;203568;211323;211324;211325;211326;211327;211328;211329;211330;211331;211332;211333;211334;221651;221652;221653;221654;239560;239561;239562;239563;239564;240962;248884;248885;248886;248887;248888;248889;248890;248891;248892;248893;248894;248895;248896;273380;273381;280570;280571;314386;314387;314388;314389;314390;314391;314392;314501;314502;314503;314504;314505;314506;314507;320505;320506;320507;320508;320509;320510;320511;320512;320513;320514;320515;320516;325333;325334;325335;325336;325337;325338;325809;325810;325811;325812;331831;344243;344244;344245;344246;344247;344248;344249;344250;353117;353118;353119;353120;353121;353122;353123;353124;353125;353126;353127;353128;354655;359351;359352;359353;359354;359355;359356;359357;359358;359359;359360;359361;370151;370152;370153;370154;370155;370156;370157;370158;370159;370160;370161;370162;377087;377088;377089;377090;377091;377092;377093;377094;377095;377096;377662;377663;377664;377665;377666;377667;377668;377669;377670;377671;377672;377673;380301;380302;380303;380304;380305;380306;380307;380308;380309;380310;380311;380312;388282;388283;388284;388285;388286;388287;388288;388289;388290;388291;403934;403935;403936;403937;403938;403939;403940;403941;403942;403943;403944;409894;409895;409896;409897;409898;409899;409900;409901;409902;409903;409904;421061;421062;421063;421064;421065;421066;421067;422043;422044;422045;422046;423907;423908;423909;423910;423911;423912;423913;426104;426105;426106;426107;426108;426109;435677;435678;435679;435680;435681;435682;435683;435684;435685	9097;9840;10114;16388;21450;21605;36230;43618;51241;61551;62883;62897;69390;73270;83747;96358;100469;111394;113852;115088;116054;116288;116366;116478;129829;132132;132888;152225;157204;163539;175142;175150;178348;186551;193515;202599;202609;203567;211323;211331;221654;239564;240962;248891;273380;280570;314390;314505;320509;325336;325811;331831;344246;353117;354655;359357;370160;377090;377673;380306;380312;388287;403944;409897;421066;422043;423911;426105;426107;435683		7855;7856;7857;7858;7859;7860;7861;7862;7863;7864;7865;7866		204;211;246;320;509;728;853;916;1566;1605;1656;1680	Cdk5rap2	4621650000	4763400000	5067900000	8061250000	9425750000	8392500000	Cdk5rap2	4621650000	4763400000	5067900000	8061250000	9425750000	8392500000	Cdk5rap2	4817650000	8626500000	Cdk5rap2	0	0	1	1
Q9JI13	Q9JI13	21	21	21	Something about silencing protein 10	Utp3	sp|Q9JI13|SAS10_MOUSE Something about silencing protein 10 OS=Mus musculus GN=Utp3 PE=1 SV=1	1	21	21	21	12	13	13	14	14	15	18	18	17	18	16	17	12	13	13	14	14	15	18	18	17	18	16	17	12	13	13	14	14	15	18	18	17	18	16	17	44.8	44.8	44.8	53.398	469	469	0	323.31	By MS/MS	By MS/MS	By MS/MS	By MS/MS	By MS/MS	By MS/MS	By MS/MS	By MS/MS	By MS/MS	By MS/MS	By MS/MS	By MS/MS	25.6	26.2	27.9	28.1	28.1	36.2	44.6	42.2	40.5	40.3	38.2	38.4	14973000000	2163400000	2353700000	1699800000	1594700000	2558200000	2265000000	375100000	371730000	382710000	402260000	387340000	418870000	2138000000	2385300000	2203700000	2539400000	2975700000	2920700000	7589500000	8429500000	9049300000	9200400000	8273900000	9157600000	10	13	13	11	13	13	15	17	18	17	15	17	172				5690	2646;4223;7976;13748;13749;16586;16587;17984;21760;31930;31996;32357;32604;33645;39933;41033;46536;46654;49333;49334;67352	True;True;True;True;True;True;True;True;True;True;True;True;True;True;True;True;True;True;True;True;True	2899;4668;8794;15180;15181;18302;18303;19857;24025;35284;35358;35746;36008;37146;44097;45295;52067;52192;55140;55141;75040	24995;24996;24997;24998;24999;25000;25001;25002;25003;25004;25005;25006;40542;40543;40544;40545;40546;40547;40548;75464;75465;75466;75467;75468;75469;75470;75471;75472;75473;75474;75475;133538;133539;133540;133541;133542;133543;133544;133545;133546;133547;133548;133549;133550;133551;133552;133553;133554;133555;133556;133557;133558;133559;133560;133561;160807;160808;160809;160810;160811;160812;174095;174096;174097;174098;174099;174100;174101;174102;174103;174104;174105;174106;210755;210756;210757;310232;310233;310234;310235;310236;310886;310887;310888;310889;310890;310891;310892;310893;310894;310895;310896;310897;310898;310899;310900;310901;310902;310903;310904;310905;310906;310907;314550;314551;314552;314553;314554;314555;314556;314557;314558;314559;314560;314561;314562;314563;314564;314565;314566;314567;314568;314569;314570;314571;314572;317198;317199;317200;317201;317202;317203;327471;327472;327473;327474;386165;386166;386167;386168;386169;386170;386171;386172;386173;386174;386175;386176;386177;386178;386179;386180;386181;386182;386183;386184;386185;386186;386187;396574;396575;396576;396577;396578;396579;396580;396581;396582;396583;396584;396585;453470;453471;453472;453473;453474;453475;453476;453477;453478;454358;454359;454360;454361;454362;454363;454364;454365;454366;454367;454368;454369;478922;478923;478924;478925;478926;478927;478928;478929;478930;478931;478932;478933;478934;478935;478936;651485;651486;651487;651488;651489;651490;651491;651492;651493;651494	16810;16811;27450;27451;27452;27453;27454;27455;51203;51204;51205;51206;51207;51208;51209;51210;51211;51212;51213;51214;91197;91198;91199;91200;91201;91202;91203;91204;91205;91206;91207;91208;91209;91210;91211;91212;91213;91214;91215;91216;91217;109807;109808;118433;118434;118435;118436;118437;118438;118439;118440;118441;118442;118443;118444;143616;143617;143618;212790;212791;212792;213169;213170;213171;213172;213173;213174;213175;213176;213177;213178;213179;213180;213181;213182;213183;213184;213185;213186;213187;213188;215449;215450;215451;215452;215453;215454;215455;215456;215457;215458;215459;215460;215461;215462;215463;215464;217035;217036;217037;217038;217039;217040;223811;223812;264350;264351;264352;264353;264354;264355;264356;264357;264358;264359;264360;264361;264362;264363;264364;264365;264366;271339;271340;271341;271342;271343;271344;271345;271346;271347;271348;310650;310651;310652;310653;310654;310655;311243;311244;311245;311246;311247;311248;311249;311250;311251;311252;311253;311254;311255;311256;311257;311258;311259;327010;327011;327012;327013;327014;327015;327016;327017;327018;327019;327020;327021;327022;327023;327024;327025;327026;445143;445144;445145;445146;445147;445148;445149;445150;445151;445152	16811;27455;51208;91203;91215;109807;109808;118437;143618;212790;213172;215452;217039;223812;264359;271342;310655;311256;327010;327026;445149		10639		372	Utp3	2261650000	2371550000	2948200000	8009500000	9124850000	8715750000	Utp3	2261650000	2371550000	2948200000	8009500000	9124850000	8715750000	Utp3	2.52713e+09	8616700000	Utp3	0	0	1	1
Q8BK67	Q8BK67	26	26	26	Protein RCC2	Rcc2	sp|Q8BK67|RCC2_MOUSE Protein RCC2 OS=Mus musculus GN=Rcc2 PE=1 SV=1	1	26	26	26	25	25	24	22	20	23	23	23	19	19	20	21	25	25	24	22	20	23	23	23	19	19	20	21	25	25	24	22	20	23	23	23	19	19	20	21	65.6	65.6	65.6	55.983	520	520	0	323.31	By MS/MS	By MS/MS	By MS/MS	By MS/MS	By MS/MS	By MS/MS	By MS/MS	By MS/MS	By MS/MS	By MS/MS	By MS/MS	By MS/MS	63.5	63.5	61.7	61	54.6	59.8	61.2	62.3	54.2	55	56.3	59.8	38103000000	7911400000	7844200000	4342000000	3712300000	5821300000	6057200000	752660000	695970000	186640000	249610000	301330000	228130000	7603400000	7547700000	5890000000	6054400000	6859100000	6793300000	14271000000	14088000000	6469600000	6393000000	5210900000	4947100000	32	32	28	25	22	29	22	17	14	11	14	15	261				3334	218;4526;5779;6970;6971;8565;11567;11568;21766;24172;24533;24534;24542;28625;35129;35620;36261;38243;41045;41659;43700;54972;55201;58035;60391;61500	True;True;True;True;True;True;True;True;True;True;True;True;True;True;True;True;True;True;True;True;True;True;True;True;True;True	233;4997;6367;7690;7691;9445;12795;12796;24031;24032;26686;26687;27091;27092;27101;31591;38763;39310;40022;42250;45310;45311;45312;46195;48872;61324;61577;64688;64689;67297;68553	1867;1868;1869;1870;1871;1872;1873;1874;1875;1876;1877;1878;1879;1880;1881;1882;1883;1884;1885;1886;1887;1888;1889;1890;43428;43429;43430;43431;43432;43433;43434;43435;55362;55363;55364;55365;55366;55367;66034;66035;66036;66037;66038;66039;66040;66041;66042;66043;66044;66045;66046;66047;66048;66049;66050;66051;66052;66053;66054;66055;66056;66057;81731;81732;81733;81734;81735;81736;81737;81738;81739;81740;81741;81742;81743;81744;81745;81746;81747;81748;81749;81750;81751;81752;81753;81754;112275;112276;112277;112278;112279;112280;112281;112282;112283;112284;112285;112286;112287;112288;112289;112290;112291;112292;112293;112294;112295;112296;112297;112298;112299;112300;112301;112302;112303;112304;112305;112306;112307;112308;112309;112310;112311;210793;210794;210795;210796;210797;210798;210799;210800;210801;210802;210803;210804;210805;210806;210807;210808;210809;210810;210811;210812;233610;233611;233612;233613;233614;233615;233616;233617;233618;233619;233620;233621;233622;233623;233624;233625;233626;233627;233628;233629;233630;233631;233632;233633;233634;233635;233636;233637;233638;233639;233640;233641;233642;236858;236859;236860;236861;236862;236863;236864;236865;236866;236867;236868;236869;236870;236871;236872;236873;236874;236875;236876;236877;236878;236879;236970;236971;236972;236973;236974;236975;236976;236977;236978;236979;277609;277610;277611;277612;277613;277614;277615;277616;277617;277618;277619;277620;340807;340808;340809;340810;340811;340812;340813;340814;340815;340816;345535;345536;345537;345538;351561;351562;351563;351564;351565;351566;351567;351568;351569;351570;351571;351572;370679;370680;370681;370682;370683;370684;370685;370686;370687;370688;396668;396669;396670;396671;396672;396673;396674;396675;396676;396677;396678;396679;396680;396681;396682;396683;396684;396685;396686;396687;396688;396689;396690;396691;396692;396693;396694;396695;396696;396697;396698;396699;396700;396701;396702;403275;403276;403277;403278;403279;403280;403281;403282;403283;403284;403285;403286;403287;403288;425458;425459;425460;425461;425462;425463;425464;425465;425466;425467;425468;425469;425470;425471;425472;425473;425474;425475;531291;531292;531293;531294;531295;531296;531297;531298;531299;531300;531301;531302;533293;533294;533295;533296;533297;533298;533299;533300;533301;533302;533303;533304;533305;533306;533307;560158;560159;560160;560161;560162;560163;560164;560165;560166;560167;560168;560169;560170;560171;582469;582470;582471;582472;582473;582474;582475;582476;582477;582478;582479;582480;594286;594287;594288;594289;594290;594291	1281;1282;1283;1284;1285;1286;1287;1288;1289;1290;1291;1292;1293;1294;1295;1296;1297;1298;1299;1300;29464;29465;29466;37425;37426;37427;37428;37429;44750;44751;44752;44753;44754;44755;44756;44757;44758;44759;44760;44761;44762;44763;44764;44765;44766;44767;44768;44769;44770;44771;44772;44773;55385;55386;55387;55388;55389;55390;55391;55392;55393;55394;55395;55396;55397;55398;55399;55400;55401;55402;55403;55404;55405;55406;55407;55408;76768;76769;76770;76771;76772;76773;76774;76775;76776;76777;76778;76779;76780;76781;76782;76783;76784;76785;76786;76787;76788;76789;76790;76791;76792;76793;76794;76795;76796;143643;143644;143645;143646;143647;143648;143649;143650;143651;143652;158902;158903;158904;158905;158906;158907;158908;158909;158910;158911;158912;158913;158914;158915;158916;158917;158918;158919;158920;158921;158922;158923;158924;158925;158926;158927;161137;161138;161139;161140;161141;161142;161143;161144;161145;161146;161147;161148;161149;161150;161151;161152;161215;161216;161217;161218;161219;161220;190251;190252;190253;190254;190255;190256;190257;190258;190259;190260;190261;190262;190263;232959;232960;232961;232962;232963;232964;232965;236280;236281;240344;240345;240346;240347;240348;240349;240350;240351;240352;240353;240354;240355;240356;254178;254179;254180;254181;254182;254183;254184;254185;271408;271409;271410;271411;271412;271413;271414;271415;271416;271417;271418;271419;271420;271421;271422;271423;271424;271425;271426;271427;271428;271429;271430;271431;271432;271433;271434;271435;271436;271437;276059;276060;276061;276062;276063;276064;276065;276066;276067;276068;291207;291208;291209;291210;291211;291212;291213;291214;291215;291216;291217;361916;361917;361918;363176;363177;363178;363179;381992;381993;381994;381995;381996;381997;381998;381999;382000;382001;382002;397914;397915;397916;397917;397918;397919;397920;397921;397922;406278;406279;406280;406281;406282	1297;29466;37426;44751;44759;55407;76769;76786;143652;158902;161142;161152;161215;190254;232962;236281;240347;254181;271435;276060;291207;361916;363176;381994;397915;406280	1159;1160	6835;6836;6837;6838;6839;6840;6841	16;287	229;248;257;265;267;369;489	Rcc2	7575550000	5972200000	6826200000	14179500000	6431300000	5079000000	Rcc2	7575550000	5972200000	6826200000	14179500000	6431300000	5079000000	Rcc2	6.79132e+09	8.56327e+09	Rcc2	0	0	1	1
P53569	P53569	45	45	45	CCAAT/enhancer-binding protein zeta	Cebpz	sp|P53569|CEBPZ_MOUSE CCAAT/enhancer-binding protein zeta OS=Mus musculus GN=Cebpz PE=1 SV=2	1	45	45	45	36	34	38	36	38	40	38	39	40	43	43	41	36	34	38	36	38	40	38	39	40	43	43	41	36	34	38	36	38	40	38	39	40	43	43	41	47.8	47.8	47.8	120.26	1052	1052	0	323.31	By MS/MS	By MS/MS	By MS/MS	By MS/MS	By MS/MS	By MS/MS	By MS/MS	By MS/MS	By MS/MS	By MS/MS	By MS/MS	By MS/MS	40.9	37.7	40.4	38.7	41.3	43.6	39.4	40.9	41.9	45.6	44.6	41.9	21453000000	3233100000	3337000000	2113500000	2370100000	3804200000	4235500000	340510000	350020000	371930000	438320000	459700000	399450000	3213100000	3143700000	3171300000	3611300000	4748500000	4917200000	6896600000	6969100000	9867500000	10211000000	8438100000	8646200000	20	22	27	28	30	28	28	27	29	29	36	31	335				1248	526;3284;3547;4830;6091;7764;9266;13860;16071;16072;16971;17559;18247;18248;18697;19730;25095;25487;26821;32205;32917;34635;35519;36395;39331;40853;41859;43486;44719;46825;47121;48784;48904;49746;51449;51929;53288;53289;57810;59707;60072;61495;65188;65624;67809	True;True;True;True;True;True;True;True;True;True;True;True;True;True;True;True;True;True;True;True;True;True;True;True;True;True;True;True;True;True;True;True;True;True;True;True;True;True;True;True;True;True;True;True;True	567;3592;3890;5323;6705;8569;10229;15300;17724;17725;18758;18759;19398;20135;20136;20635;21781;21782;21783;27698;28135;29572;35583;36355;38231;39191;40171;43432;45109;46500;46501;48607;48608;50056;52389;52713;54539;54670;55588;57431;57952;57953;59435;59436;64448;66555;66950;68548;72646;73121;75531	4604;4605;4606;4607;4608;4609;4610;4611;4612;4613;4614;4615;4616;4617;4618;4619;30933;30934;30935;30936;30937;30938;30939;30940;30941;30942;30943;30944;33290;33291;33292;33293;33294;33295;33296;33297;33298;33299;33300;33301;46261;46262;46263;46264;46265;46266;46267;46268;46269;46270;46271;46272;58268;58269;58270;58271;58272;58273;58274;58275;58276;58277;58278;58279;73462;73463;73464;73465;73466;73467;88933;88934;88935;88936;88937;88938;88939;88940;88941;88942;88943;88944;88945;88946;88947;88948;88949;88950;88951;88952;88953;88954;88955;88956;134494;134495;134496;134497;134498;134499;134500;134501;134502;134503;134504;156022;156023;156024;156025;156026;156027;156028;156029;156030;156031;156032;156033;156034;156035;156036;156037;156038;156039;156040;156041;156042;156043;156044;164402;164403;164404;164405;164406;164407;164408;164409;164410;164411;164412;164413;164414;169809;169810;169811;169812;169813;176463;176464;176465;176466;176467;176468;176469;176470;176471;176472;176473;176474;176475;176476;176477;176478;176479;176480;176481;176482;176483;176484;176485;176486;176487;176488;176489;176490;176491;176492;180721;180722;180723;180724;180725;180726;190638;190639;190640;190641;190642;190643;190644;190645;190646;190647;190648;190649;190650;190651;190652;190653;190654;190655;190656;242056;242057;242058;242059;242060;242061;242062;242063;242064;242065;242066;242067;245676;245677;245678;245679;245680;245681;245682;245683;245684;245685;245686;245687;259664;259665;313044;313045;313046;313047;313048;313049;313050;313051;313052;313053;313054;320288;320289;320290;320291;320292;320293;320294;320295;320296;336524;336525;336526;336527;336528;336529;336530;336531;336532;336533;344446;344447;344448;344449;344450;344451;344452;352775;352776;352777;352778;352779;352780;380718;380719;380720;380721;380722;380723;380724;380725;380726;380727;380728;380729;380730;380731;394914;394915;394916;394917;394918;394919;394920;394921;394922;394923;394924;394925;394926;394927;394928;394929;394930;394931;394932;394933;394934;394935;394936;394937;405716;405717;405718;405719;405720;405721;405722;405723;405724;405725;405726;405727;405728;405729;405730;405731;405732;405733;405734;423209;423210;423211;423212;423213;423214;423215;423216;423217;423218;423219;423220;423221;423222;423223;423224;423225;423226;423227;423228;423229;436076;436077;436078;436079;436080;436081;436082;436083;436084;436085;436086;436087;456108;456109;456110;456111;456112;456113;456114;456115;456116;456117;456118;458978;458979;458980;458981;458982;458983;458984;458985;458986;458987;458988;458989;474171;474172;474173;474174;474175;474176;474177;474178;474179;474180;474181;474182;475196;475197;475198;475199;475200;475201;475202;475203;475204;475205;475206;482692;482693;482694;482695;482696;482697;482698;482699;482700;482701;482702;482703;498377;498378;498379;498380;498381;498382;498383;498384;498385;498386;498387;498388;502849;502850;502851;502852;502853;502854;502855;502856;502857;502858;502859;502860;502861;502862;502863;502864;502865;502866;502867;502868;502869;502870;502871;515242;515243;515244;515245;515246;515247;515248;515249;515250;515251;515252;515253;515254;515255;515256;515257;515258;515259;515260;515261;515262;515263;515264;515265;515266;515267;515268;515269;515270;515271;515272;515273;515274;515275;558184;558185;558186;558187;558188;558189;558190;558191;558192;575880;575881;575882;575883;575884;575885;575886;575887;575888;575889;575890;575891;575892;575893;575894;575895;575896;575897;575898;579444;579445;579446;579447;579448;579449;579450;579451;579452;579453;579454;579455;594238;594239;594240;594241;594242;594243;594244;594245;594246;594247;594248;630179;630180;630181;630182;630183;630184;630185;634290;634291;634292;634293;634294;634295;634296;655713;655714;655715;655716;655717;655718;655719;655720;655721	3128;3129;3130;3131;20816;20817;20818;20819;20820;20821;20822;20823;20824;20825;20826;20827;22402;22403;22404;22405;22406;22407;22408;22409;22410;22411;31291;31292;31293;31294;31295;31296;31297;31298;39422;39423;39424;39425;39426;39427;39428;49829;49830;49831;49832;49833;49834;60541;60542;60543;60544;60545;60546;60547;60548;60549;60550;60551;60552;60553;60554;60555;60556;60557;91819;91820;91821;91822;106490;106491;106492;106493;106494;106495;106496;106497;106498;106499;106500;106501;106502;106503;106504;106505;106506;106507;112182;112183;112184;112185;112186;112187;112188;112189;112190;112191;112192;115706;115707;115708;115709;120028;120029;120030;120031;120032;120033;120034;120035;120036;120037;120038;120039;120040;120041;120042;120043;120044;122885;129649;129650;129651;129652;129653;129654;129655;129656;129657;129658;129659;164547;164548;164549;164550;164551;164552;164553;164554;164555;164556;164557;164558;167050;177446;214589;214590;214591;214592;214593;214594;214595;214596;214597;218972;218973;218974;218975;218976;218977;218978;218979;230080;230081;230082;230083;230084;235518;235519;235520;235521;241136;241137;260742;260743;260744;260745;260746;260747;260748;260749;260750;260751;260752;260753;260754;260755;260756;260757;270218;270219;270220;270221;270222;270223;270224;270225;270226;270227;270228;270229;270230;270231;270232;270233;270234;270235;270236;270237;277686;277687;277688;277689;277690;277691;277692;277693;277694;277695;277696;277697;277698;289695;289696;289697;289698;289699;289700;289701;289702;289703;289704;289705;289706;289707;289708;289709;289710;298744;298745;298746;298747;298748;298749;298750;298751;298752;312353;312354;312355;312356;312357;314225;314226;314227;314228;314229;314230;314231;314232;314233;324093;324094;324095;324096;324097;324098;324099;324100;324101;324678;324679;324680;324681;329485;329486;329487;329488;329489;329490;329491;329492;329493;329494;329495;329496;339674;339675;339676;339677;339678;339679;339680;339681;339682;339683;339684;339685;339686;342831;342832;342833;342834;342835;342836;342837;342838;342839;342840;342841;342842;342843;342844;342845;342846;342847;342848;342849;342850;342851;342852;342853;342854;351199;351200;351201;351202;351203;351204;351205;351206;351207;351208;351209;351210;351211;351212;351213;351214;351215;351216;351217;351218;380691;380692;380693;380694;380695;380696;380697;380698;392978;392979;392980;392981;392982;392983;392984;392985;392986;392987;392988;392989;392990;392991;395810;395811;395812;395813;406258;406259;430853;430854;430855;430856;430857;433493;433494;433495;433496;433497;433498;448053;448054;448055;448056;448057;448058	3131;20818;22409;31296;39426;49834;60553;91820;106499;106506;112183;115707;120028;120035;122885;129653;164552;167050;177446;214595;218975;230082;235520;241136;260742;270227;277690;289704;298745;312357;314231;324093;324680;329494;339684;342854;351204;351215;380692;392988;395810;406258;430853;433493;448056		2733;2734;2735;2736;2737;2738;2739;2740;2741;2742;2743;2744		57;186;284;318;552;565;754;779;872;989;998;1001	Cebpz	3178400000	3391300000	4832850000	6932850000	10039250000	8542150000	Cebpz	3178400000	3391300000	4832850000	6932850000	10039250000	8542150000	Cebpz	3800850000	8504750000	Cebpz	0	0	1	1
O54825	O54825	20	20	20	Bystin	Bysl	sp|O54825|BYST_MOUSE Bystin OS=Mus musculus GN=Bysl PE=1 SV=3	1	20	20	20	20	18	17	16	20	20	19	18	19	20	19	19	20	18	17	16	20	20	19	18	19	20	19	19	20	18	17	16	20	20	19	18	19	20	19	19	52.3	52.3	52.3	49.783	436	436	0	174.74	By MS/MS	By MS/MS	By MS/MS	By MS/MS	By MS/MS	By MS/MS	By MS/MS	By MS/MS	By MS/MS	By MS/MS	By MS/MS	By MS/MS	52.3	47	45	42	52.3	52.3	51.8	51.8	51.8	52.3	50.2	49.3	18182000000	3207200000	3049500000	2171700000	2057900000	2668100000	2614100000	381600000	314160000	402960000	465390000	433730000	415240000	2849800000	2704900000	2858600000	3091900000	3262800000	3309200000	7294900000	7364000000	9380800000	9899600000	8790300000	8202100000	15	22	17	16	17	19	18	16	14	18	16	14	202				487	871;2427;12549;12612;16312;16313;18655;21698;24647;25827;27830;35763;38943;41095;49066;49444;57989;62345;63788;66632	True;True;True;True;True;True;True;True;True;True;True;True;True;True;True;True;True;True;True;True	942;2649;2650;13867;13934;17995;17996;20587;23955;27217;28504;30701;39471;43014;45377;45378;54848;55256;55257;55258;64636;64637;69493;71100;74236	7871;7872;7873;7874;7875;7876;7877;7878;7879;7880;7881;22840;22841;22842;22843;22844;22845;22846;22847;22848;22849;22850;22851;22852;22853;22854;22855;22856;22857;22858;22859;22860;22861;22862;22863;22864;22865;22866;22867;22868;22869;22870;22871;22872;22873;22874;22875;22876;22877;22878;22879;22880;121899;121900;121901;121902;121903;121904;121905;121906;121907;121908;121909;121910;122444;122445;122446;122447;122448;122449;122450;122451;122452;122453;122454;122455;158221;158222;158223;158224;158225;158226;158227;158228;158229;158230;158231;158232;158233;158234;158235;158236;158237;158238;158239;158240;180368;180369;180370;180371;180372;180373;180374;180375;180376;180377;180378;180379;210109;210110;210111;210112;210113;210114;210115;210116;210117;210118;210119;210120;237953;237954;237955;237956;237957;237958;237959;237960;237961;237962;237963;237964;237965;237966;248941;248942;248943;248944;248945;248946;248947;248948;248949;248950;248951;248952;248953;248954;248955;248956;248957;248958;248959;248960;248961;248962;248963;248964;269988;269989;269990;269991;269992;269993;269994;269995;269996;269997;269998;269999;346905;346906;346907;346908;346909;346910;346911;346912;346913;346914;346915;346916;377076;377077;377078;377079;377080;377081;377082;377083;377084;377085;377086;377087;377088;377089;377090;377091;377092;377093;377094;377095;377096;377097;377098;377099;377100;377101;397119;397120;397121;397122;397123;397124;397125;397126;397127;397128;397129;397130;397131;397132;397133;397134;397135;397136;397137;397138;397139;397140;397141;397142;397143;397144;397145;397146;476589;476590;476591;476592;476593;476594;476595;476596;476597;476598;476599;476600;476601;476602;476603;476604;476605;476606;476607;476608;476609;476610;476611;476612;479975;479976;479977;479978;479979;479980;479981;479982;479983;479984;479985;479986;479987;479988;479989;479990;479991;479992;479993;479994;479995;559738;559739;559740;559741;559742;559743;559744;559745;559746;559747;559748;559749;559750;559751;602690;602691;602692;602693;602694;602695;602696;602697;616256;616257;616258;616259;616260;616261;616262;616263;616264;616265;616266;644532;644533;644534;644535;644536;644537;644538;644539;644540;644541;644542;644543	5404;5405;5406;5407;5408;5409;5410;5411;5412;5413;5414;15396;15397;15398;15399;15400;15401;15402;15403;15404;15405;15406;15407;15408;15409;15410;15411;15412;15413;15414;15415;15416;15417;15418;83399;83400;83401;83402;83403;83404;83405;83785;83786;83787;83788;83789;83790;83791;83792;83793;83794;83795;108040;108041;108042;108043;108044;108045;108046;108047;108048;108049;108050;108051;122654;122655;122656;122657;122658;122659;122660;122661;122662;122663;122664;122665;122666;143124;143125;143126;143127;143128;143129;143130;143131;143132;143133;143134;143135;143136;143137;143138;161879;161880;161881;161882;161883;161884;161885;161886;161887;169385;169386;169387;169388;169389;169390;169391;169392;169393;169394;169395;169396;169397;169398;169399;169400;169401;169402;169403;184799;184800;184801;184802;184803;184804;184805;184806;184807;184808;184809;184810;237159;237160;237161;237162;237163;237164;237165;237166;258370;258371;258372;258373;258374;258375;258376;258377;258378;258379;258380;258381;258382;258383;258384;258385;258386;258387;271719;271720;271721;271722;271723;271724;271725;271726;271727;271728;271729;271730;271731;271732;271733;271734;271735;271736;271737;271738;271739;271740;271741;271742;271743;271744;271745;325519;325520;325521;325522;325523;325524;325525;325526;325527;325528;325529;325530;325531;325532;325533;325534;325535;325536;325537;325538;325539;325540;325541;325542;325543;325544;325545;327687;327688;327689;327690;327691;327692;327693;327694;381667;381668;381669;381670;381671;381672;381673;381674;381675;381676;381677;381678;412039;412040;421497;440331;440332;440333;440334;440335;440336;440337;440338	5412;15397;83405;83788;108040;108051;122654;143138;161880;169387;184807;237164;258383;271725;325530;327694;381667;412040;421497;440338		1013;1014;1015;1016;1017;1018;1019		113;134;136;151;165;173;331	Bysl	2777350000	2975250000	3286000000	7329450000	9640200000	8496200000	Bysl	2777350000	2975250000	3286000000	7329450000	9640200000	8496200000	Bysl	3.01287e+09	8.48862e+09	Bysl	0	0	1	1
Q9EP97	Q9EP97	23	23	23	Sentrin-specific protease 3	Senp3	sp|Q9EP97|SENP3_MOUSE Sentrin-specific protease 3 OS=Mus musculus GN=Senp3 PE=1 SV=1	1	23	23	23	19	20	20	20	19	20	18	20	18	16	18	20	19	20	20	20	19	20	18	20	18	16	18	20	19	20	20	20	19	20	18	20	18	16	18	20	62	62	62	64.402	568	568	0	323.31	By MS/MS	By MS/MS	By MS/MS	By MS/MS	By MS/MS	By MS/MS	By MS/MS	By MS/MS	By MS/MS	By MS/MS	By MS/MS	By MS/MS	57.2	58.8	54	60.4	54	54	45.6	55.6	58.6	45.2	51.8	54.9	29139000000	5584000000	7160400000	3135900000	2587000000	3956600000	4439700000	446110000	400390000	302850000	300710000	388760000	437060000	5063200000	4664200000	3452300000	3658500000	4474500000	4544000000	8985500000	9086000000	7585100000	7678300000	7860500000	9627600000	19	22	19	19	21	27	19	16	17	16	17	19	231				5574	1745;2062;10851;18324;24879;26566;27601;34124;34541;34542;35703;43679;45436;48703;52123;52978;52979;54191;55531;57902;61861;66853;66854	True;True;True;True;True;True;True;True;True;True;True;True;True;True;True;True;True;True;True;True;True;True;True	1894;1895;2244;12026;20221;27468;27469;29302;29303;30453;30454;37668;38127;38128;39399;39400;39401;48849;50865;54448;58165;59096;59097;60470;60471;61931;64546;68945;74476;74477	16093;16094;16095;16096;16097;16098;16099;16100;16101;19140;19141;19142;19143;19144;19145;19146;19147;105255;105256;105257;105258;105259;105260;105261;105262;105263;105264;105265;105266;177209;177210;177211;177212;177213;177214;177215;177216;177217;177218;177219;177220;240085;240086;240087;240088;240089;240090;240091;240092;240093;240094;240095;240096;240097;240098;240099;240100;240101;240102;240103;240104;240105;240106;240107;240108;240109;240110;240111;240112;240113;240114;240115;240116;256324;256325;256326;256327;256328;256329;256330;256331;256332;256333;256334;256335;256336;256337;256338;256339;256340;256341;256342;256343;256344;256345;267921;267922;267923;267924;267925;267926;331903;331904;331905;331906;331907;335687;335688;335689;335690;335691;335692;335693;335694;335695;335696;335697;335698;335699;335700;335701;335702;335703;335704;335705;335706;335707;335708;335709;335710;335711;335712;335713;346308;346309;346310;346311;346312;346313;346314;346315;346316;346317;346318;346319;346320;346321;346322;346323;346324;346325;346326;346327;346328;425205;425206;425207;425208;425209;425210;425211;425212;425213;425214;425215;425216;425217;425218;443337;443338;443339;443340;443341;443342;443343;443344;443345;443346;443347;443348;473459;473460;473461;473462;473463;473464;473465;473466;473467;473468;473469;473470;504654;504655;504656;504657;504658;504659;504660;504661;504662;504663;504664;504665;512221;512222;512223;512224;512225;512226;512227;512228;512229;512230;512231;512232;512233;512234;512235;512236;523937;523938;523939;523940;523941;523942;523943;523944;523945;523946;523947;523948;523949;523950;523951;523952;523953;523954;523955;523956;523957;523958;523959;536543;536544;536545;536546;536547;536548;536549;536550;536551;536552;536553;558973;558974;558975;558976;597601;597602;597603;597604;597605;597606;597607;597608;597609;597610;597611;597612;597613;597614;597615;597616;597617;597618;597619;597620;597621;597622;597623;597624;646769;646770;646771;646772;646773;646774;646775;646776;646777;646778;646779;646780;646781;646782;646783;646784;646785;646786	10824;10825;10826;10827;10828;10829;12922;12923;12924;12925;12926;72091;72092;72093;72094;120466;120467;120468;120469;120470;120471;120472;120473;120474;120475;120476;120477;120478;120479;120480;120481;163243;163244;163245;163246;163247;163248;163249;163250;163251;163252;163253;163254;163255;163256;163257;163258;163259;163260;163261;163262;163263;163264;163265;163266;163267;163268;163269;163270;174730;174731;174732;174733;174734;174735;174736;174737;174738;174739;174740;174741;174742;174743;174744;174745;174746;174747;174748;174749;183361;183362;183363;183364;226965;226966;229525;229526;229527;229528;229529;229530;229531;229532;229533;229534;229535;229536;229537;229538;229539;229540;229541;229542;229543;229544;229545;229546;229547;236780;236781;236782;236783;236784;236785;236786;236787;236788;236789;236790;236791;236792;236793;236794;291008;291009;291010;291011;291012;291013;291014;291015;291016;291017;291018;303782;303783;303784;303785;303786;303787;323600;323601;323602;323603;323604;323605;323606;323607;323608;323609;323610;323611;323612;323613;323614;344104;344105;344106;344107;344108;344109;344110;344111;344112;344113;344114;344115;349107;349108;349109;349110;349111;349112;349113;349114;349115;349116;349117;349118;349119;349120;349121;349122;349123;356956;356957;356958;356959;356960;356961;356962;356963;356964;356965;356966;356967;356968;356969;356970;356971;356972;356973;356974;356975;356976;356977;365341;365342;365343;365344;365345;365346;365347;365348;365349;365350;365351;381218;408596;408597;408598;408599;408600;408601;408602;408603;408604;408605;408606;408607;408608;408609;408610;408611;408612;408613;408614;408615;408616;408617;408618;441851;441852;441853;441854;441855;441856;441857;441858;441859;441860;441861;441862;441863;441864;441865;441866;441867;441868	10827;12923;72094;120467;163260;174744;183362;226966;229530;229532;236789;291009;303785;323611;344109;349107;349110;356974;365346;381218;408603;441858;441865	1506	10389;10390;10391;10392;10393;10394;10395;10396;10397	241	129;198;203;215;384;401;403;409;550	Senp3	4863700000	3555400000	4509250000	9035750000	7631700000	8744050000	Senp3	4863700000	3555400000	4509250000	9035750000	7631700000	8744050000	Senp3	4309450000	8470500000	Senp3	0	0	1	1
Q00547	Q00547	38	38	37	Hyaluronan mediated motility receptor	Hmmr	sp|Q00547|HMMR_MOUSE Hyaluronan mediated motility receptor OS=Mus musculus GN=Hmmr PE=1 SV=4	1	38	38	37	28	31	29	30	31	27	32	31	32	31	27	27	28	31	29	30	31	27	32	31	32	31	27	27	27	30	29	30	31	26	31	31	32	30	27	27	57.2	57.2	56.3	91.784	794	794	0	323.31	By MS/MS	By MS/MS	By MS/MS	By MS/MS	By MS/MS	By MS/MS	By MS/MS	By MS/MS	By MS/MS	By MS/MS	By MS/MS	By MS/MS	47.2	48.4	47.2	49.5	51.4	43.7	51.4	49.6	51.6	49.1	44.5	44.6	13280000000	2153600000	2245900000	1547100000	1682700000	1660000000	1588000000	598600000	567180000	401310000	380640000	252430000	202560000	2454300000	2368200000	2268600000	2341000000	2158300000	2223400000	11022000000	10842000000	8536900000	8930900000	5788600000	5599900000	22	17	21	21	20	18	25	25	20	20	15	16	240				1709	1524;1608;3470;6867;11299;11529;11893;11894;11895;14981;15299;16319;17008;18027;20780;21160;26421;30423;33511;34871;36561;37022;37682;39010;42606;46800;48133;48908;49273;53780;55298;55672;59351;60794;67010;67011;67012;67013	True;True;True;True;True;True;True;True;True;True;True;True;True;True;True;True;True;True;True;True;True;True;True;True;True;True;True;True;True;True;True;True;True;True;True;True;True;True	1651;1652;1748;3803;7578;12508;12755;13157;13158;13159;16530;16883;18004;18799;19900;22948;23365;29143;33618;33619;36995;38483;40353;40860;41571;43088;43089;47598;52361;53812;54676;55073;59998;61677;62080;66157;67749;74662;74663;74664;74665	13912;13913;13914;13915;13916;13917;13918;13919;13920;13921;13922;13923;13924;13925;13926;13927;13928;14810;14811;14812;14813;14814;14815;14816;14817;32554;32555;32556;32557;32558;32559;65192;65193;65194;65195;65196;65197;65198;65199;109674;109675;109676;109677;109678;109679;109680;109681;109682;109683;109684;109685;111987;111988;115498;115499;115500;115501;115502;115503;115504;115505;115506;115507;115508;115509;115510;115511;115512;115513;115514;115515;115516;115517;115518;115519;115520;115521;115522;115523;115524;115525;115526;115527;145547;145548;145549;145550;145551;145552;145553;145554;145555;145556;148745;148746;148747;148748;148749;148750;148751;148752;148753;158301;158302;158303;158304;158305;158306;158307;158308;158309;158310;158311;158312;164763;164764;164765;164766;164767;164768;164769;164770;164771;164772;164773;164774;164775;164776;164777;164778;174446;174447;174448;174449;174450;174451;174452;174453;174454;174455;174456;174457;200998;200999;201000;201001;201002;201003;201004;201005;201006;201007;204653;204654;204655;204656;204657;204658;204659;204660;204661;204662;204663;204664;254836;254837;254838;254839;254840;254841;254842;254843;254844;254845;295214;295215;295216;295217;295218;295219;295220;295221;295222;295223;295224;295225;295226;295227;295228;295229;295230;326003;326004;326005;326006;326007;326008;326009;326010;326011;326012;326013;326014;338477;338478;338479;338480;338481;338482;338483;338484;338485;338486;338487;338488;354287;354288;354289;354290;358663;358664;358665;358666;358667;358668;358669;358670;358671;358672;358673;364942;364943;364944;364945;364946;364947;364948;364949;364950;364951;364952;364953;377796;377797;377798;377799;377800;377801;377802;377803;377804;377805;377806;377807;377808;414006;414007;414008;414009;414010;414011;414012;414013;414014;414015;414016;414017;414018;414019;414020;414021;455860;455861;455862;455863;455864;455865;455866;455867;455868;455869;455870;455871;455872;455873;455874;455875;455876;455877;455878;455879;455880;455881;455882;468320;468321;468322;468323;468324;475245;475246;478433;478434;478435;478436;478437;478438;478439;478440;478441;478442;478443;519975;534197;534198;534199;534200;534201;534202;537711;537712;537713;537714;537715;537716;537717;537718;537719;537720;537721;537722;572469;572470;572471;572472;572473;572474;572475;572476;572477;572478;572479;572480;586668;586669;586670;586671;586672;586673;586674;586675;586676;586677;586678;586679;648305;648306;648307;648308;648309;648310;648311;648312;648313;648314;648315;648316;648317;648318;648319;648320;648321;648322;648323;648324;648325;648326;648327;648328;648329;648330;648331;648332;648333;648334;648335;648336;648337;648338;648339;648340;648341	9408;9409;9410;9411;9412;9413;9414;9415;9416;9417;9968;9969;9970;9971;21911;21912;21913;21914;21915;21916;44194;74990;74991;74992;74993;74994;74995;74996;74997;74998;74999;75000;76598;79007;79008;79009;79010;79011;79012;79013;79014;79015;79016;79017;79018;79019;79020;79021;79022;79023;79024;79025;79026;79027;79028;79029;79030;79031;79032;79033;79034;99228;101451;101452;101453;101454;101455;101456;108104;108105;108106;108107;108108;108109;108110;108111;108112;108113;108114;112425;112426;112427;112428;112429;112430;112431;112432;112433;112434;118628;118629;118630;118631;118632;118633;118634;118635;118636;136882;136883;136884;136885;136886;136887;136888;136889;136890;136891;136892;139356;139357;139358;139359;139360;139361;139362;139363;139364;139365;173647;173648;202757;202758;202759;202760;202761;202762;202763;202764;202765;202766;202767;202768;202769;202770;222742;222743;222744;222745;222746;222747;222748;222749;222750;222751;231335;231336;231337;231338;231339;231340;231341;231342;231343;231344;231345;231346;242172;245359;245360;245361;245362;245363;245364;250157;250158;250159;250160;250161;250162;250163;250164;250165;250166;258907;258908;258909;258910;258911;258912;258913;258914;258915;258916;258917;258918;258919;283462;283463;283464;283465;283466;283467;283468;283469;283470;283471;283472;283473;283474;283475;312211;312212;312213;312214;312215;312216;312217;312218;312219;312220;312221;312222;312223;312224;312225;312226;312227;312228;320336;324706;326697;326698;326699;326700;326701;326702;326703;326704;326705;354346;363761;363762;363763;366092;366093;366094;366095;366096;366097;366098;366099;366100;366101;366102;366103;390497;390498;390499;390500;390501;390502;390503;390504;390505;390506;390507;400911;400912;400913;400914;400915;400916;400917;400918;442961;442962;442963;442964;442965;442966;442967;442968;442969;442970;442971;442972;442973;442974;442975;442976;442977;442978;442979;442980;442981;442982;442983;442984;442985;442986;442987	9408;9969;21915;44194;74992;76598;79009;79021;79030;99228;101453;108113;112428;118629;136882;139357;173647;202764;222744;231337;242172;245362;250160;258908;283468;312212;320336;324706;326699;354346;363761;366096;390507;400911;442961;442970;442982;442987		3700;3701;3702;3703;3704;3705		109;318;367;595;653;658	Hmmr	2411250000	2304800000	2190850000	10932000000	8733900000	5694250000	Hmmr	2411250000	2304800000	2190850000	10932000000	8733900000	5694250000	Hmmr	2302300000	8.45338e+09	Hmmr	0	0	1	1
P67984	P67984	5	5	5	60S ribosomal protein L22	Rpl22	sp|P67984|RL22_MOUSE 60S ribosomal protein L22 OS=Mus musculus GN=Rpl22 PE=1 SV=2	1	5	5	5	5	5	4	4	4	4	4	4	4	4	4	4	5	5	4	4	4	4	4	4	4	4	4	4	5	5	4	4	4	4	4	4	4	4	4	4	51.6	51.6	51.6	14.759	128	128	0	302.88	By MS/MS	By MS/MS	By MS/MS	By MS/MS	By MS/MS	By MS/MS	By MS/MS	By MS/MS	By MS/MS	By MS/MS	By MS/MS	By MS/MS	51.6	51.6	50.8	50.8	50.8	50.8	50.8	50.8	50.8	50.8	50.8	50.8	64341000000	12725000000	12499000000	6767400000	7754600000	11059000000	10984000000	444140000	342180000	454110000	447910000	460150000	403390000	9721000000	8788400000	7730600000	8720700000	10209000000	9559000000	7560100000	6841500000	9584800000	9322600000	8929500000	7988800000	9	10	9	10	10	10	9	9	5	6	6	7	100				1527	2035;21385;31176;31177;66217	True;True;True;True;True	2214;23611;23612;23613;34455;34456;73772	18900;18901;18902;18903;18904;18905;18906;18907;18908;18909;18910;18911;206749;206750;206751;206752;206753;206754;206755;206756;206757;206758;206759;206760;206761;206762;206763;206764;206765;206766;206767;206768;206769;206770;206771;206772;206773;206774;206775;206776;206777;206778;206779;206780;206781;206782;206783;206784;206785;206786;206787;206788;206789;206790;206791;206792;206793;206794;206795;206796;206797;206798;206799;206800;206801;206802;206803;206804;206805;206806;206807;206808;206809;206810;206811;206812;206813;206814;206815;206816;206817;206818;206819;206820;206821;206822;206823;206824;206825;206826;206827;206828;206829;206830;206831;206832;206833;206834;206835;206836;206837;206838;206839;206840;206841;206842;206843;206844;206845;206846;206847;206848;206849;206850;302495;302496;302497;302498;302499;302500;302501;302502;302503;302504;302505;302506;302507;302508;640203;640204;640205;640206;640207;640208;640209;640210;640211;640212;640213;640214	12759;12760;12761;12762;12763;12764;12765;12766;12767;12768;12769;12770;12771;12772;12773;12774;12775;12776;12777;12778;140766;140767;140768;140769;140770;140771;140772;140773;140774;140775;140776;140777;140778;140779;140780;140781;140782;140783;140784;140785;140786;140787;140788;140789;140790;140791;140792;140793;140794;140795;140796;140797;140798;140799;140800;140801;140802;140803;140804;140805;140806;140807;140808;140809;140810;140811;140812;140813;140814;140815;140816;140817;140818;140819;140820;140821;140822;140823;140824;140825;140826;140827;207529;207530;207531;207532;207533;207534;207535;207536;207537;207538;207539;207540;207541;207542;207543;207544;207545;207546;207547;207548;207549;437449;437450;437451;437452;437453;437454;437455;437456;437457	12761;140819;207530;207549;437449	704	3301	38	34	Rpl22	9254700000	8225650000	9884000000	7200800000	9453700000	8459150000	Rpl22	9254700000	8225650000	9884000000	7200800000	9453700000	8459150000	Rpl22	9121450000	8.37122e+09	Rpl22	0	0	1	1
P56480	P56480	29	29	29	ATP synthase subunit beta, mitochondrial	Atp5b	sp|P56480|ATPB_MOUSE ATP synthase subunit beta, mitochondrial OS=Mus musculus GN=Atp5b PE=1 SV=2	1	29	29	29	27	28	28	29	29	29	23	25	24	23	24	23	27	28	28	29	29	29	23	25	24	23	24	23	27	28	28	29	29	29	23	25	24	23	24	23	73.2	73.2	73.2	56.3	529	529	0	323.31	By MS/MS	By MS/MS	By MS/MS	By MS/MS	By MS/MS	By MS/MS	By MS/MS	By MS/MS	By MS/MS	By MS/MS	By MS/MS	By MS/MS	69.4	70.1	72.4	73.2	73.2	73.2	66.9	68.6	68.6	65.4	62.9	66.9	211600000000	43519000000	40948000000	30428000000	32380000000	30413000000	31688000000	443980000	372280000	335840000	312440000	382730000	379830000	31099000000	32121000000	34172000000	35400000000	29455000000	28945000000	9032600000	8455000000	8219200000	8441100000	8033000000	7647100000	68	61	62	57	60	57	21	24	22	18	18	25	493				1299	2225;2363;10634;11203;14494;20663;21409;22767;24813;28907;29976;29977;30015;30016;30346;30369;32188;40468;47407;53493;53494;57706;59154;59875;60433;60437;62393;62394;64561	True;True;True;True;True;True;True;True;True;True;True;True;True;True;True;True;True;True;True;True;True;True;True;True;True;True;True;True;True	2418;2578;11788;12407;15998;15999;22797;22798;23640;25123;25124;27399;31911;33093;33094;33095;33096;33153;33154;33155;33156;33534;33535;33536;33562;35564;44677;53022;53023;59657;59658;59659;59660;64327;64328;65943;65944;66729;66730;67344;67349;67350;69543;69544;71958	20687;20688;20689;20690;20691;20692;20693;20694;20695;20696;20697;20698;20699;20700;20701;20702;20703;20704;20705;20706;20707;20708;22255;22256;22257;22258;22259;22260;22261;22262;22263;22264;22265;22266;22267;22268;22269;22270;22271;102790;102791;102792;102793;108697;108698;108699;108700;108701;108702;108703;108704;108705;140873;140874;140875;140876;140877;140878;140879;140880;140881;140882;140883;140884;140885;140886;140887;140888;140889;140890;140891;140892;140893;140894;140895;140896;140897;140898;140899;140900;140901;140902;140903;140904;140905;140906;140907;140908;140909;140910;140911;140912;140913;140914;140915;140916;199668;199669;199670;199671;199672;199673;199674;199675;199676;199677;199678;199679;199680;199681;199682;199683;199684;199685;199686;199687;199688;199689;199690;199691;199692;199693;199694;207130;207131;207132;207133;207134;207135;207136;207137;207138;207139;207140;207141;207142;207143;207144;219992;219993;219994;219995;219996;219997;219998;219999;220000;220001;220002;220003;220004;220005;220006;220007;220008;220009;220010;220011;220012;220013;220014;220015;220016;220017;220018;220019;220020;239529;239530;239531;239532;239533;239534;239535;239536;239537;239538;239539;239540;280469;280470;280471;280472;280473;280474;280475;280476;280477;280478;280479;280480;280481;280482;290928;290929;290930;290931;290932;290933;290934;290935;290936;290937;290938;290939;290940;290941;290942;290943;290944;290945;290946;290947;290948;290949;290950;290951;290952;290953;290954;290955;290956;290957;290958;290959;290960;290961;290962;290963;290964;290965;290966;290967;290968;290969;290970;290971;290972;290973;290974;290975;290976;290977;290978;290979;290980;290981;290982;290983;290984;290985;291569;291570;291571;291572;291573;291574;291575;291576;291577;291578;291579;291580;291581;291582;291583;291584;291585;291586;291587;291588;291589;291590;291591;291592;291593;291594;291595;291596;291597;291598;291599;291600;291601;291602;291603;291604;291605;291606;291607;291608;291609;291610;291611;291612;291613;291614;291615;291616;291617;291618;291619;291620;291621;291622;291623;291624;291625;291626;291627;294535;294536;294537;294538;294539;294540;294541;294542;294543;294544;294545;294546;294547;294548;294549;294550;294551;294552;294553;294554;294555;294556;294557;294558;294559;294560;294561;294752;294753;294754;294755;294756;294757;294758;294759;294760;294761;294762;294763;312792;312793;312794;312795;312796;312797;312798;391207;391208;391209;391210;391211;391212;391213;391214;391215;391216;391217;391218;391219;391220;391221;391222;391223;391224;391225;391226;391227;391228;391229;391230;391231;391232;391233;391234;391235;391236;391237;391238;391239;461591;461592;461593;461594;461595;461596;461597;461598;461599;461600;461601;461602;461603;461604;461605;461606;461607;461608;461609;461610;517160;517161;517162;517163;517164;517165;517166;517167;517168;517169;517170;517171;517172;517173;517174;517175;517176;517177;517178;517179;517180;517181;517182;517183;517184;517185;517186;517187;517188;517189;517190;517191;517192;517193;517194;517195;517196;517197;517198;517199;517200;517201;517202;517203;517204;517205;557135;557136;557137;557138;557139;557140;557141;557142;557143;557144;557145;557146;557147;557148;557149;557150;557151;557152;557153;557154;557155;557156;557157;557158;557159;557160;557161;557162;557163;557164;557165;570648;570649;570650;570651;570652;570653;570654;570655;570656;570657;570658;570659;570660;570661;570662;570663;570664;570665;570666;570667;570668;570669;570670;570671;570672;570673;570674;570675;570676;570677;570678;570679;570680;570681;570682;570683;570684;570685;570686;570687;570688;570689;570690;570691;570692;570693;570694;570695;570696;577325;577326;577327;577328;577329;577330;577331;577332;577333;577334;577335;577336;577337;577338;577339;577340;577341;577342;577343;577344;577345;577346;577347;577348;577349;577350;577351;577352;577353;577354;577355;577356;577357;577358;577359;582843;582844;582845;582846;582847;582848;582849;582850;582851;582852;582853;582854;582900;582901;582902;582903;582904;582905;582906;582907;582908;582909;582910;582911;582912;582913;582914;582915;582916;582917;582918;582919;603245;603246;603247;603248;603249;603250;603251;603252;603253;603254;603255;603256;603257;603258;603259;603260;603261;603262;603263;603264;603265;603266;603267;603268;603269;603270;603271;603272;603273;624244;624245;624246;624247;624248;624249;624250;624251;624252;624253;624254;624255;624256;624257;624258;624259	13935;13936;13937;13938;13939;13940;13941;13942;13943;13944;13945;13946;13947;13948;13949;13950;13951;13952;13953;13954;13955;15011;15012;15013;15014;15015;15016;15017;15018;15019;15020;15021;15022;15023;70300;70301;70302;74297;74298;74299;74300;74301;74302;74303;96025;96026;96027;96028;96029;96030;96031;96032;96033;96034;96035;96036;96037;96038;96039;96040;96041;96042;96043;96044;96045;96046;96047;96048;96049;96050;96051;96052;96053;96054;96055;96056;135879;135880;135881;135882;135883;135884;135885;135886;135887;135888;135889;135890;135891;135892;135893;135894;141027;141028;141029;141030;141031;141032;141033;141034;141035;141036;141037;141038;141039;149940;149941;149942;149943;149944;149945;149946;149947;149948;149949;149950;149951;149952;149953;149954;149955;149956;149957;149958;149959;149960;149961;149962;149963;149964;162926;162927;162928;162929;162930;162931;162932;192251;192252;192253;192254;192255;192256;192257;192258;192259;192260;199686;199687;199688;199689;199690;199691;199692;199693;199694;199695;199696;199697;199698;199699;199700;199701;199702;199703;199704;199705;199706;199707;199708;199709;199710;199711;199712;199713;199714;199715;199716;199717;199718;199719;199720;199721;199722;199723;199724;199725;199726;199727;199728;199729;199730;199731;199732;199733;199734;200208;200209;200210;200211;200212;200213;200214;200215;200216;200217;200218;200219;200220;200221;200222;200223;200224;200225;200226;200227;200228;200229;200230;200231;200232;200233;200234;200235;200236;200237;200238;200239;200240;200241;200242;200243;200244;200245;200246;200247;200248;200249;200250;200251;200252;200253;200254;200255;200256;200257;200258;200259;200260;202271;202272;202273;202274;202275;202276;202277;202278;202279;202280;202281;202282;202283;202284;202285;202286;202287;202288;202289;202290;202291;202292;202293;202294;202295;202423;202424;202425;202426;202427;202428;202429;202430;202431;214409;214410;214411;214412;214413;214414;214415;214416;214417;214418;267635;267636;267637;267638;267639;267640;267641;267642;267643;267644;267645;267646;267647;267648;267649;267650;267651;267652;267653;267654;267655;267656;267657;267658;267659;267660;267661;267662;267663;267664;267665;267666;267667;267668;267669;267670;267671;267672;267673;267674;267675;267676;267677;267678;267679;267680;267681;267682;315970;315971;315972;315973;315974;315975;315976;315977;315978;315979;315980;315981;315982;315983;315984;315985;315986;315987;315988;315989;315990;352446;352447;352448;352449;352450;352451;352452;352453;352454;352455;352456;352457;352458;352459;352460;352461;352462;352463;352464;352465;352466;352467;352468;352469;352470;352471;352472;352473;352474;352475;352476;352477;352478;352479;352480;352481;379915;379916;379917;379918;379919;379920;379921;379922;379923;379924;379925;379926;379927;379928;379929;379930;379931;379932;379933;379934;379935;379936;379937;379938;379939;379940;379941;389302;389303;389304;389305;389306;389307;389308;389309;389310;389311;389312;389313;389314;389315;389316;389317;389318;389319;389320;389321;394078;394079;394080;394081;394082;394083;394084;394085;394086;394087;394088;394089;394090;394091;394092;394093;394094;394095;394096;394097;394098;394099;394100;394101;394102;394103;394104;394105;394106;398142;398143;398144;398145;398146;398147;398148;398149;398150;398151;398152;398153;398154;398182;398183;398184;398185;398186;398187;398188;398189;398190;398191;398192;398193;398194;398195;398196;398197;398198;398199;398200;398201;398202;398203;398204;398205;398206;398207;398208;398209;398210;398211;398212;398213;398214;398215;412507;412508;412509;412510;412511;412512;412513;412514;412515;412516;412517;412518;412519;412520;412521;412522;412523;412524;412525;412526;412527;412528;412529;412530;412531;412532;426835;426836;426837;426838;426839;426840;426841;426842;426843;426844;426845;426846;426847;426848;426849	13937;15022;70302;74301;96025;135888;141038;149944;162928;192251;199691;199733;200224;200243;202291;202424;214417;267654;315979;352459;352477;379915;389305;394098;398144;398212;412507;412519;426844	577	2831;2832;2833;2834;2835;2836;2837;2838;2839;2840;2841;2842	415	113;145;176;217;250;272;339;342;408;443;478;509	Atp5b	31610000000	34786000000	29200000000	8743800000	8330150000	7840050000	Atp5b	31610000000	34786000000	29200000000	8743800000	8330150000	7840050000	Atp5b	3.18653e+10	8.30467e+09	Atp5b	0	0	1	1
Q8BLH7	Q8BLH7	32	32	32	HIRA-interacting protein 3	Hirip3	sp|Q8BLH7|HIRP3_MOUSE HIRA-interacting protein 3 OS=Mus musculus GN=Hirip3 PE=1 SV=1	1	32	32	32	28	29	23	19	25	25	30	30	24	22	26	27	28	29	23	19	25	25	30	30	24	22	26	27	28	29	23	19	25	25	30	30	24	22	26	27	59.7	59.7	59.7	65.214	601	601	0	323.31	By MS/MS	By MS/MS	By MS/MS	By MS/MS	By MS/MS	By MS/MS	By MS/MS	By MS/MS	By MS/MS	By MS/MS	By MS/MS	By MS/MS	59.7	59.7	49.4	43.4	56.2	52.7	59.4	57.1	55.4	51.1	54.2	56.4	11783000000	2161600000	2065700000	959420000	776750000	1852500000	1703700000	558400000	587840000	208900000	229500000	345330000	333890000	1769300000	1752400000	1168700000	1378500000	1941700000	1749600000	11605000000	12383000000	5452100000	5909900000	7242900000	7205100000	25	28	19	16	23	20	25	26	20	17	18	18	255				3360	703;1326;2770;5585;6438;7832;8766;13335;13336;13563;13564;13843;14369;14370;14431;18941;20851;37101;41633;42888;48760;51052;52173;52275;52276;54026;54027;55183;58049;61107;64248;64249	True;True;True;True;True;True;True;True;True;True;True;True;True;True;True;True;True;True;True;True;True;True;True;True;True;True;True;True;True;True;True;True	759;1434;1435;3034;6163;7086;8644;9667;14726;14727;14975;14976;15283;15854;15855;15921;20911;23022;40947;46152;47937;54511;57001;58219;58330;58331;58332;60290;60291;61558;64703;68096;71612;71613;71614	6212;6213;6214;6215;6216;6217;6218;6219;6220;6221;6222;6223;12091;12092;12093;12094;12095;12096;12097;12098;12099;12100;12101;12102;12103;12104;26114;26115;26116;26117;26118;53652;53653;53654;53655;53656;53657;53658;53659;53660;53661;53662;53663;53664;53665;53666;53667;53668;53669;53670;53671;53672;53673;61350;61351;61352;61353;61354;61355;61356;61357;61358;61359;61360;74170;74171;74172;74173;74174;74175;74176;74177;74178;74179;74180;74181;83851;83852;83853;83854;83855;83856;83857;83858;83859;83860;83861;83862;129696;129697;129698;129699;129700;129701;129702;129703;129704;129705;129706;129707;129708;129709;129710;129711;129712;129713;129714;129715;129716;129717;129718;131769;131770;131771;131772;131773;131774;131775;131776;131777;131778;131779;131780;131781;131782;131783;131784;131785;131786;131787;131788;131789;131790;131791;131792;131793;131794;131795;131796;131797;131798;134392;134393;134394;134395;134396;134397;134398;134399;139408;139409;139410;139411;139412;139413;139414;139415;139416;139417;139418;139419;139420;139421;139422;139423;139424;139425;139426;139427;139428;139429;139430;140143;140144;140145;140146;140147;140148;140149;140150;140151;140152;140153;140154;183103;183104;183105;183106;183107;201635;201636;201637;201638;201639;201640;201641;201642;201643;201644;201645;201646;359399;359400;359401;359402;359403;359404;359405;359406;359407;359408;359409;359410;359411;402916;402917;402918;402919;402920;402921;402922;402923;402924;402925;402926;402927;416888;416889;416890;416891;416892;416893;416894;416895;416896;416897;416898;416899;473944;473945;473946;473947;473948;473949;473950;473951;494732;494733;494734;494735;494736;494737;494738;494739;505057;505058;505059;505060;505061;505062;505063;505951;505952;505953;505954;505955;505956;505957;505958;505959;505960;505961;505962;505963;505964;505965;522520;522521;522522;522523;522524;522525;522526;522527;522528;522529;522530;522531;522532;522533;522534;522535;522536;522537;522538;533127;533128;533129;533130;533131;533132;533133;533134;533135;533136;533137;560267;560268;560269;560270;560271;560272;560273;560274;560275;560276;560277;560278;589942;589943;589944;589945;589946;589947;620784;620785;620786;620787;620788;620789;620790;620791;620792;620793;620794;620795;620796;620797;620798;620799;620800;620801;620802;620803;620804;620805;620806;620807;620808;620809;620810;620811;620812;620813;620814;620815;620816;620817;620818;620819;620820	4256;4257;4258;4259;4260;4261;4262;4263;4264;4265;4266;4267;8254;8255;8256;8257;8258;8259;17560;17561;17562;17563;17564;36236;36237;36238;36239;36240;36241;36242;36243;36244;36245;36246;36247;36248;36249;36250;36251;36252;36253;36254;36255;36256;36257;36258;36259;41547;41548;41549;41550;41551;41552;41553;50336;50337;50338;50339;50340;50341;50342;50343;50344;50345;50346;50347;56854;56855;56856;56857;56858;56859;56860;56861;56862;88644;88645;88646;88647;88648;88649;88650;88651;88652;88653;88654;88655;88656;88657;88658;88659;88660;88661;88662;88663;89974;89975;89976;89977;89978;89979;89980;89981;89982;89983;89984;89985;89986;89987;89988;89989;89990;89991;89992;89993;89994;89995;89996;89997;89998;89999;91743;91744;91745;91746;91747;91748;91749;95051;95052;95053;95054;95055;95056;95057;95058;95059;95060;95061;95062;95063;95064;95065;95066;95067;95068;95069;95070;95071;95530;124426;124427;137300;137301;137302;137303;137304;137305;137306;137307;137308;137309;137310;137311;245863;245864;245865;245866;275800;275801;275802;275803;275804;275805;275806;275807;275808;285348;285349;285350;285351;285352;285353;285354;285355;285356;285357;285358;285359;323920;323921;323922;323923;323924;323925;323926;337170;337171;337172;337173;337174;337175;337176;337177;344386;344908;344909;344910;344911;344912;344913;344914;344915;344916;344917;344918;355976;355977;355978;355979;355980;363065;363066;363067;363068;363069;363070;363071;363072;363073;363074;382051;382052;382053;382054;382055;382056;382057;382058;382059;382060;382061;382062;403242;403243;403244;403245;403246;424502;424503;424504;424505;424506;424507;424508;424509;424510;424511;424512;424513;424514;424515;424516;424517;424518;424519;424520;424521;424522;424523;424524;424525;424526;424527;424528;424529;424530;424531	4260;8259;17560;36240;41547;50341;56856;88648;88652;89977;89998;91744;95056;95069;95530;124426;137308;245863;275805;285357;323920;337176;344386;344908;344912;355976;355980;363066;382058;403243;424510;424513	1165	6905;6906;6907	386	147;173;513	Hirip3	1760850000	1273600000	1845650000	11994000000	5681000000	7224000000	Hirip3	1760850000	1273600000	1845650000	11994000000	5681000000	7224000000	Hirip3	1626700000	8.29967e+09	Hirip3	0	0	1	1
O88491	O88491	74	74	73	Histone-lysine N-methyltransferase, H3 lysine-36 and H4 lysine-20 specific	Nsd1	sp|O88491|NSD1_MOUSE Histone-lysine N-methyltransferase, H3 lysine-36 and H4 lysine-20 specific OS=Mus musculus GN=Nsd1 PE=1 SV=1	1	74	74	73	53	47	49	43	54	48	62	63	64	64	60	57	53	47	49	43	54	48	62	63	64	64	60	57	52	46	48	42	53	47	61	62	63	64	59	56	37.6	37.6	36.8	284.08	2588	2588	0	323.31	By MS/MS	By MS/MS	By MS/MS	By MS/MS	By MS/MS	By MS/MS	By MS/MS	By MS/MS	By MS/MS	By MS/MS	By MS/MS	By MS/MS	27.4	25	26.9	24.4	28.5	24.7	31.9	32.4	33.7	32.3	30.1	26.8	13920000000	2244300000	2243400000	1262100000	1269200000	2392500000	2117400000	349410000	355540000	432820000	419300000	440820000	393640000	2456600000	2431000000	2421000000	2499000000	3318800000	3232900000	7454300000	7650800000	8726700000	8955500000	8520200000	8168000000	24	24	27	24	39	26	39	37	35	45	34	36	390				599	1712;2110;3371;4112;5146;6319;6665;6827;6875;10058;11208;11479;12293;12693;14157;14486;15143;16949;16991;17543;17625;17866;17980;18279;20744;21681;22931;23481;24477;25265;25973;27597;30231;30920;32113;32910;33120;34346;36992;37310;37823;39256;40207;41929;43126;43256;44914;46234;46875;49586;49865;52350;52960;53305;53558;55247;56653;56764;56992;58509;58715;58935;59148;61465;61687;62922;63599;63640;63653;65006;65194;65360;65742;67153	True;True;True;True;True;True;True;True;True;True;True;True;True;True;True;True;True;True;True;True;True;True;True;True;True;True;True;True;True;True;True;True;True;True;True;True;True;True;True;True;True;True;True;True;True;True;True;True;True;True;True;True;True;True;True;True;True;True;True;True;True;True;True;True;True;True;True;True;True;True;True;True;True;True	1858;2296;3695;4553;5672;6956;7333;7536;7586;11095;12413;12702;13592;14029;15629;15984;16709;16710;18734;18780;19380;19472;19730;19853;20170;22896;23938;25303;25913;27027;27880;28656;30448;33407;34167;35483;36348;36573;37917;40826;41173;41767;43352;44400;46606;46607;48197;48341;50284;51737;52445;55413;55717;58409;59076;59453;59728;61623;63161;63283;63540;65207;65468;65704;65937;68516;68754;70110;70895;70939;70953;72451;72652;72828;73249;74825	15800;15801;15802;15803;15804;15805;15806;15807;15808;15809;15810;19572;19573;19574;19575;19576;19577;19578;19579;19580;19581;19582;19583;31743;31744;31745;31746;31747;31748;39490;39491;39492;39493;39494;39495;39496;39497;39498;39499;39500;39501;39502;39503;39504;39505;39506;39507;39508;39509;39510;49304;49305;49306;49307;49308;49309;49310;49311;49312;49313;49314;49315;60371;60372;60373;60374;60375;60376;60377;60378;60379;60380;60381;60382;63166;63167;63168;63169;63170;63171;63172;63173;63174;63175;64926;64927;64928;64929;64930;64931;64932;64933;64934;64935;64936;65237;65238;65239;65240;65241;65242;65243;65244;65245;65246;65247;96681;96682;96683;96684;96685;96686;96687;96688;96689;96690;96691;108764;108765;108766;108767;108768;108769;108770;108771;108772;108773;111544;111545;111546;111547;111548;111549;111550;111551;111552;111553;111554;111555;111556;111557;111558;111559;111560;111561;111562;111563;111564;119240;119241;119242;119243;119244;119245;123464;123465;123466;123467;137324;137325;137326;137327;137328;137329;137330;137331;137332;137333;140703;140704;140705;140706;140707;147116;147117;147118;147119;147120;147121;147122;147123;147124;147125;147126;147127;147128;147129;147130;164223;164224;164225;164226;164227;164228;164229;164230;164231;164232;164233;164234;164589;164590;164591;164592;164593;164594;164595;164596;164597;164598;164599;169668;169669;169670;169671;169672;169673;169674;169675;169676;169677;169678;169679;169680;169681;169682;169683;169684;169685;169686;170526;170527;170528;170529;170530;170531;170532;170533;170534;170535;170536;170537;172993;172994;172995;172996;172997;172998;172999;173000;173001;173002;174064;174065;174066;174067;174068;174069;174070;174071;174072;174073;174074;174075;176795;200458;200459;200460;209962;209963;209964;209965;209966;209967;209968;209969;209970;209971;209972;209973;209974;209975;209976;209977;209978;209979;209980;209981;209982;209983;221559;221560;221561;221562;221563;221564;221565;221566;221567;221568;221569;221570;227160;227161;227162;227163;227164;227165;227166;227167;227168;227169;236368;236369;236370;236371;236372;236373;236374;236375;236376;236377;236378;243640;243641;243642;243643;243644;243645;250369;250370;250371;250372;250373;250374;267874;267875;267876;267877;267878;267879;293558;293559;293560;293561;293562;300058;300059;300060;300061;312074;312075;312076;312077;312078;312079;312080;312081;312082;312083;312084;320222;320223;320224;320225;320226;320227;320228;320229;320230;320231;320232;320233;322303;322304;322305;322306;322307;322308;322309;322310;322311;322312;322313;334047;334048;334049;334050;334051;358389;358390;358391;358392;358393;358394;358395;358396;358397;358398;361640;361641;361642;361643;361644;361645;361646;361647;361648;366469;366470;366471;366472;366473;366474;366475;380098;380099;380100;380101;380102;380103;380104;380105;380106;388864;388865;388866;388867;388868;388869;406514;406515;406516;406517;406518;406519;406520;406521;406522;406523;406524;406525;406526;406527;406528;406529;419300;419301;419302;419303;419304;419305;419306;419307;419308;419309;420513;420514;420515;420516;420517;420518;420519;420520;420521;438196;438197;438198;438199;438200;438201;438202;450901;450902;450903;450904;450905;450906;450907;450908;450909;450910;456636;456637;456638;456639;456640;456641;456642;481261;481262;481263;481264;481265;481266;481267;481268;481269;481270;481271;481272;483711;483712;483713;483714;483715;483716;483717;483718;506704;506705;506706;506707;512059;512060;512061;512062;512063;512064;512065;512066;512067;512068;512069;512070;512071;512072;512073;512074;515419;515420;515421;515422;515423;515424;515425;515426;515427;515428;515429;515430;517657;517658;517659;517660;517661;517662;517663;517664;517665;517666;517667;517668;533728;533729;546948;546949;546950;546951;546952;546953;546954;546955;546956;546957;546958;547931;547932;547933;547934;547935;547936;547937;547938;547939;547940;550171;564482;564483;564484;564485;566724;566725;566726;566727;566728;566729;566730;566731;566732;568645;568646;568647;568648;568649;568650;568651;568652;568653;568654;568655;568656;570591;570592;570593;570594;570595;570596;570597;570598;570599;593935;593936;593937;593938;593939;593940;593941;593942;593943;593944;596065;596066;596067;596068;596069;596070;596071;596072;596073;596074;596075;596076;608051;608052;608053;608054;608055;608056;608057;614492;614493;614494;614495;614496;614497;614498;614499;614500;614501;614854;614855;614856;614857;614858;614859;614860;614861;614862;614863;614864;614865;615011;615012;615013;615014;615015;615016;615017;615018;615019;615020;615021;615022;628547;628548;628549;628550;628551;628552;628553;628554;628555;628556;628557;630222;630223;630224;630225;630226;630227;630228;630229;630230;631734;631735;631736;631737;631738;631739;631740;631741;631742;631743;631744;635456;635457;635458;635459;635460;635461;635462;635463;635464;635465;635466;649756;649757;649758;649759;649760;649761	10634;10635;10636;10637;10638;10639;10640;10641;10642;10643;10644;13178;13179;13180;21375;21376;21377;21378;21379;26683;26684;26685;26686;26687;26688;26689;26690;26691;26692;26693;26694;26695;33311;33312;33313;33314;33315;33316;33317;33318;33319;33320;33321;33322;40909;40910;40911;40912;40913;40914;40915;40916;40917;42746;42747;42748;42749;42750;42751;42752;42753;42754;43993;43994;43995;43996;43997;43998;43999;44000;44001;44002;44003;44213;65976;65977;65978;65979;65980;65981;65982;65983;65984;74355;74356;74357;74358;76279;76280;76281;76282;76283;76284;76285;76286;76287;76288;76289;76290;76291;76292;76293;81586;84555;93692;95913;100199;100200;100201;100202;100203;100204;100205;100206;100207;100208;112043;112044;112045;112046;112047;112048;112049;112050;112051;112052;112305;112306;112307;112308;112309;112310;112311;112312;112313;112314;112315;115592;115593;115594;115595;115596;115597;115598;115599;115600;115601;115602;115603;115604;115605;115606;116178;116179;116180;116181;116182;116183;116184;116185;116186;117746;117747;117748;117749;117750;117751;117752;117753;117754;117755;117756;118410;118411;118412;118413;118414;118415;118416;120228;136444;143032;143033;143034;143035;143036;143037;143038;143039;143040;150995;150996;150997;150998;150999;151000;151001;151002;154775;154776;160831;160832;160833;165585;170371;170372;170373;170374;170375;170376;183337;183338;183339;201577;201578;201579;201580;201581;205945;205946;205947;205948;213978;213979;213980;213981;213982;218938;218939;218940;218941;218942;220246;220247;220248;220249;220250;220251;228415;228416;228417;245150;245151;245152;245153;245154;247933;247934;247935;247936;247937;251207;251208;251209;260335;260336;260337;260338;260339;260340;260341;260342;266102;266103;266104;266105;278248;278249;278250;278251;278252;278253;278254;278255;278256;278257;278258;278259;287038;287039;287040;287041;287042;287043;287860;287861;287862;287863;300267;300268;300269;300270;300271;300272;308927;308928;308929;308930;308931;308932;308933;308934;308935;308936;312705;312706;328498;328499;328500;328501;328502;328503;328504;328505;328506;328507;328508;330097;330098;345439;345440;345441;345442;348997;348998;348999;349000;349001;349002;349003;349004;349005;349006;349007;349008;349009;349010;351301;351302;351303;351304;351305;352762;352763;352764;352765;352766;352767;352768;352769;352770;352771;352772;352773;363447;363448;372553;372554;372555;372556;372557;372558;372559;372560;373238;373239;373240;373241;373242;374920;385188;385189;385190;386666;386667;387966;387967;387968;387969;387970;387971;387972;387973;387974;387975;389276;389277;389278;406045;407558;407559;407560;407561;407562;407563;407564;407565;407566;407567;407568;407569;415887;415888;415889;420370;420371;420599;420600;420601;420602;420603;420604;420605;420606;420607;420608;420609;420713;420714;420715;420716;420717;420718;420719;420720;420721;420722;420723;420724;420725;420726;429852;429853;429854;429855;430878;430879;430880;430881;430882;430883;431809;431810;431811;431812;431813;434274;443996;443997	10641;13179;21378;26695;33311;40912;42750;43993;44213;65979;74356;76285;81586;84555;93692;95913;100202;112049;112313;115594;116185;117748;118414;120228;136444;143033;151001;154776;160831;165585;170376;183337;201580;205948;213981;218942;220250;228415;245152;247936;251209;260341;266104;278250;287043;287861;300267;308934;312705;328504;330097;345441;349003;351301;352764;363448;372554;373241;374920;385189;386666;387973;389277;406045;407560;415887;420371;420599;420723;429854;430881;431810;434274;443996		1187;1188;1189;1190;1191;1192;1193;1194;1195;1196;1197;1198;1199;1200;1201		353;608;614;738;824;1142;1321;1423;1714;1813;1896;1917;2075;2088;2141	Nsd1	2443800000	2460000000	3275850000	7552550000	8841100000	8344100000	Nsd1	2443800000	2460000000	3275850000	7552550000	8841100000	8344100000	Nsd1	2726550000	8.24592e+09	Nsd1	0	0	1	1
Q8R2N2	Q8R2N2	23	23	23	Cirhin	Cirh1a	sp|Q8R2N2|UTP4_MOUSE U3 small nucleolar RNA-associated protein 4 homolog OS=Mus musculus GN=Utp4 PE=2 SV=3	1	23	23	23	18	18	19	17	19	19	19	19	20	20	19	19	18	18	19	17	19	19	19	19	20	20	19	19	18	18	19	17	19	19	19	19	20	20	19	19	43.1	43.1	43.1	76.908	686	686	0	219.43	By MS/MS	By MS/MS	By MS/MS	By MS/MS	By MS/MS	By MS/MS	By MS/MS	By MS/MS	By MS/MS	By MS/MS	By MS/MS	By MS/MS	32.9	33.8	35.6	28.3	36.4	37.6	31.2	33.1	37.2	37.2	36	31.2	12311000000	1720200000	1886100000	1371000000	812470000	2033700000	2163100000	372080000	355810000	414090000	377820000	412390000	392270000	1829300000	1844200000	1972500000	1958200000	2662200000	2527100000	7635600000	7351200000	9208400000	9478900000	8078300000	7511400000	11	10	13	12	17	12	15	19	18	21	16	17	181				4085	7067;11471;19957;19962;25034;35190;35344;35843;35934;37608;42718;43239;43457;45686;46000;46233;49888;50796;53461;56673;58448;59888;63672	True;True;True;True;True;True;True;True;True;True;True;True;True;True;True;True;True;True;True;True;True;True;True	7798;12693;22028;22033;27635;38829;39002;39559;39661;41493;47746;48324;48571;48572;51151;51488;51735;51736;55741;56723;59625;63184;65136;66744;70972	66825;66826;66827;66828;66829;111451;111452;111453;111454;111455;111456;111457;111458;111459;111460;111461;111462;111463;111464;111465;111466;111467;192860;192861;192862;192863;192864;192865;192866;192867;192868;192869;192870;192871;192887;192888;192889;192890;192891;192892;241494;241495;241496;241497;241498;241499;241500;241501;241502;241503;241504;341409;341410;341411;341412;341413;341414;341415;341416;341417;341418;341419;341420;342903;342904;342905;342906;342907;342908;342909;342910;342911;342912;342913;342914;347612;347613;347614;347615;347616;347617;347618;347619;347620;347621;347622;347623;347624;347625;347626;347627;347628;347629;347630;347631;347632;347633;348386;348387;348388;348389;348390;348391;348392;348393;364286;364287;364288;364289;364290;364291;364292;364293;364294;364295;415197;415198;415199;415200;415201;415202;415203;415204;415205;415206;415207;415208;420376;420377;420378;420379;420380;420381;420382;420383;420384;420385;420386;422905;422906;422907;422908;422909;422910;422911;422912;422913;422914;422915;422916;422917;422918;422919;422920;422921;422922;422923;422924;422925;422926;446044;446045;446046;446047;446048;446049;446050;446051;446052;446053;448824;448825;448826;450879;450880;450881;450882;450883;450884;450885;450886;450887;450888;450889;450890;450891;450892;450893;450894;450895;450896;450897;450898;450899;450900;483866;483867;483868;483869;483870;483871;483872;483873;483874;483875;483876;492382;492383;492384;492385;492386;492387;492388;516896;516897;516898;516899;516900;516901;516902;516903;516904;516905;516906;547141;547142;547143;547144;547145;547146;547147;547148;547149;547150;547151;547152;563962;563963;563964;577466;577467;577468;577469;577470;577471;577472;577473;577474;577475;577476;577477;615137;615138;615139;615140;615141;615142;615143;615144;615145;615146;615147;615148	45247;45248;45249;76207;76208;76209;76210;76211;76212;76213;76214;76215;76216;76217;76218;76219;76220;76221;76222;76223;76224;76225;131151;131152;131153;131154;131155;131156;131157;131158;131173;164143;164144;164145;164146;164147;164148;164149;164150;164151;164152;164153;233411;233412;233413;233414;233415;233416;233417;233418;233419;233420;234458;234459;234460;234461;234462;234463;234464;234465;234466;234467;234468;237627;237628;237629;237630;237631;237632;237633;237634;237635;238164;238165;238166;238167;238168;238169;238170;249691;249692;249693;249694;249695;249696;284224;284225;284226;284227;284228;284229;284230;284231;284232;284233;287754;287755;287756;287757;287758;287759;287760;287761;287762;287763;287764;289506;289507;289508;289509;289510;289511;289512;289513;289514;289515;289516;289517;289518;289519;289520;305726;305727;305728;305729;305730;307580;307581;308910;308911;308912;308913;308914;308915;308916;308917;308918;308919;308920;308921;308922;308923;308924;308925;308926;330194;330195;335576;335577;335578;335579;335580;335581;335582;352277;352278;352279;352280;352281;352282;352283;352284;352285;352286;352287;372682;372683;372684;372685;372686;372687;372688;372689;372690;384803;384804;384805;394171;394172;394173;394174;394175;394176;394177;394178;394179;394180;394181;394182;394183;394184;394185;394186;394187;394188;394189;394190;394191;394192;394193;394194;394195;394196;420785;420786;420787;420788;420789;420790;420791	45248;76214;131157;131173;164151;233411;234461;237627;238170;249694;284232;287763;289516;305730;307580;308919;330195;335581;352284;372683;384804;394196;420789	1256	8046	369	653	Cirh1a	1836750000	1965350000	2594650000	7493400000	9343650000	7794850000	Cirh1a	1836750000	1965350000	2594650000	7493400000	9343650000	7794850000	Cirh1a	2132250000	8.21063e+09	Cirh1a	0	0	1	1
Q9EPU0	Q9EPU0	55	55	55	Regulator of nonsense transcripts 1	Upf1	sp|Q9EPU0|RENT1_MOUSE Regulator of nonsense transcripts 1 OS=Mus musculus GN=Upf1 PE=1 SV=2	1	55	55	55	50	48	52	50	51	49	48	42	44	42	43	42	50	48	52	50	51	49	48	42	44	42	43	42	50	48	52	50	51	49	48	42	44	42	43	42	60.6	60.6	60.6	123.97	1124	1124	0	323.31	By MS/MS	By MS/MS	By MS/MS	By MS/MS	By MS/MS	By MS/MS	By MS/MS	By MS/MS	By MS/MS	By MS/MS	By MS/MS	By MS/MS	55.4	53.6	59.7	56	58.3	56	53.4	46	49.7	49	47.1	46.8	57236000000	10464000000	10259000000	7837200000	8077600000	9189200000	9247400000	405540000	333260000	334600000	310160000	419590000	358010000	10738000000	9791200000	9899800000	10390000000	10084000000	10202000000	8167000000	7958300000	7881200000	8039600000	8623800000	7609100000	48	47	48	45	42	45	29	22	26	26	31	24	433				5584	989;1841;2013;3563;3797;6095;8055;8056;8169;8550;9056;9861;9862;12538;12548;16081;16910;16911;17934;18033;20761;21331;22200;22628;23292;24217;27843;30349;34454;34455;37074;37804;40529;40964;41709;44450;45486;46096;47621;47953;47954;48264;48779;48825;52678;54515;55246;56802;57139;59414;59991;63286;65169;65986;66406	True;True;True;True;True;True;True;True;True;True;True;True;True;True;True;True;True;True;True;True;True;True;True;True;True;True;True;True;True;True;True;True;True;True;True;True;True;True;True;True;True;True;True;True;True;True;True;True;True;True;True;True;True;True;True	1076;2000;2189;3909;4202;6709;8881;8882;9003;9426;9994;10880;10881;13856;13866;17736;18691;18692;19802;19803;19906;22924;22925;23553;24508;24965;25696;26737;30714;33539;38033;38034;40916;41738;44747;45220;46264;46265;46266;46267;49715;49716;49717;50922;51590;53254;53626;53627;53953;53954;54533;54583;58770;58771;60827;61622;63326;63699;66226;66859;70550;72626;73523;73980	9112;9113;9114;9115;9116;9117;9118;9119;9120;9121;9122;9123;16997;16998;16999;17000;17001;17002;17003;17004;17005;17006;17007;17008;17009;17010;17011;17012;17013;17014;18669;18670;18671;18672;18673;18674;18675;18676;18677;18678;18679;18680;18681;18682;33516;33517;33518;33519;33520;33521;33522;33523;33524;33525;33526;33527;33528;33529;33530;33531;33532;33533;36340;36341;36342;36343;36344;36345;36346;36347;36348;36349;36350;36351;58297;58298;58299;58300;58301;58302;58303;58304;58305;58306;58307;76324;76325;76326;76327;76328;76329;76330;76331;76332;76333;76334;76335;76336;76337;76338;76339;76340;76341;76342;76343;76344;76345;77369;77370;77371;77372;77373;77374;77375;77376;77377;77378;77379;77380;81553;81554;81555;81556;81557;81558;81559;81560;86805;86806;86807;86808;86809;86810;86811;86812;86813;94824;94825;94826;94827;94828;94829;94830;94831;94832;94833;94834;94835;94836;94837;94838;94839;94840;94841;94842;121726;121727;121728;121729;121730;121731;121732;121733;121734;121735;121736;121737;121738;121739;121740;121741;121742;121743;121744;121745;121746;121887;121888;121889;121890;121891;121892;121893;121894;121895;121896;121897;121898;156138;156139;156140;156141;156142;156143;163737;163738;163739;163740;163741;163742;163743;163744;163745;163746;163747;163748;163749;163750;163751;163752;163753;163754;163755;163756;163757;163758;163759;163760;163761;163762;163763;163764;163765;163766;163767;163768;163769;163770;163771;173616;173617;173618;173619;173620;173621;173622;173623;173624;173625;173626;174497;174498;174499;174500;174501;174502;174503;174504;174505;174506;174507;174508;200709;200710;200711;200712;200713;200714;200715;200716;200717;200718;200719;200720;200721;200722;200723;200724;200725;200726;200727;200728;200729;200730;200731;200732;200733;206240;206241;206242;206243;206244;206245;206246;206247;206248;206249;206250;206251;206252;214769;214770;214771;214772;214773;214774;214775;218561;218562;218563;218564;218565;218566;218567;218568;218569;218570;218571;218572;225263;225264;225265;225266;225267;225268;225269;225270;225271;225272;225273;234011;234012;234013;234014;234015;234016;234017;234018;234019;234020;234021;234022;234023;270102;270103;270104;270105;270106;270107;270108;270109;270110;270111;270112;270113;294581;294582;294583;294584;294585;294586;294587;294588;294589;294590;294591;294592;334944;334945;334946;334947;334948;334949;334950;334951;334952;334953;334954;334955;334956;334957;334958;334959;334960;334961;334962;334963;334964;359123;359124;359125;359126;359127;359128;359129;359130;359131;359132;359133;359134;359135;359136;359137;359138;359139;359140;359141;359142;359143;359144;359145;359146;359147;359148;366267;366268;366269;391900;391901;391902;391903;391904;391905;391906;391907;391908;391909;391910;391911;395901;395902;395903;395904;395905;395906;395907;395908;395909;395910;395911;395912;403766;403767;403768;403769;403770;403771;403772;403773;403774;403775;403776;403777;403778;403779;403780;403781;403782;403783;403784;403785;403786;403787;403788;403789;403790;403791;403792;403793;432734;432735;432736;432737;432738;432739;432740;432741;432742;432743;432744;432745;432746;432747;432748;432749;432750;432751;432752;432753;432754;432755;432756;432757;432758;432759;432760;432761;432762;432763;432764;432765;432766;432767;432768;432769;443857;443858;443859;443860;443861;443862;443863;443864;443865;443866;443867;443868;449662;449663;449664;449665;449666;449667;449668;449669;449670;449671;449672;449673;449674;449675;463633;463634;463635;463636;463637;463638;463639;463640;463641;463642;463643;463644;466694;466695;466696;466697;466698;466699;466700;466701;466702;466703;466704;466705;466706;466707;466708;466709;466710;466711;469508;469509;469510;469511;469512;469513;469514;469515;469516;469517;469518;469519;469520;474116;474117;474118;474119;474120;474121;474122;474123;474124;474525;474526;474527;474528;474529;474530;509580;509581;509582;509583;509584;509585;509586;509587;509588;509589;509590;509591;509592;509593;509594;527054;527055;527056;527057;527058;527059;527060;527061;527062;527063;527064;527065;527066;533719;533720;533721;533722;533723;533724;533725;533726;533727;548301;548302;548303;548304;548305;548306;548307;548308;548309;548310;548311;551642;551643;551644;551645;551646;572994;572995;572996;572997;572998;572999;573000;573001;573002;573003;573004;578669;578670;578671;578672;578673;578674;578675;578676;578677;611650;611651;611652;611653;611654;611655;611656;611657;611658;611659;611660;611661;611662;630003;630004;630005;630006;630007;630008;630009;630010;630011;630012;630013;630014;637988;637989;637990;637991;637992;637993;637994;637995;637996;637997;637998;642002;642003;642004;642005;642006;642007;642008;642009;642010;642011;642012;642013	6212;6213;6214;6215;6216;6217;6218;6219;6220;6221;6222;11466;11467;11468;11469;11470;11471;11472;11473;11474;11475;11476;11477;11478;12645;12646;12647;12648;22553;22554;22555;22556;22557;22558;22559;22560;22561;22562;22563;22564;22565;24467;39441;39442;39443;39444;39445;39446;39447;39448;39449;39450;39451;51781;51782;51783;51784;51785;51786;51787;51788;51789;51790;51791;51792;51793;51794;51795;51796;51797;51798;52481;52482;52483;52484;52485;52486;52487;52488;52489;52490;55272;55273;55274;55275;55276;55277;58974;58975;58976;58977;58978;58979;58980;64653;64654;64655;64656;64657;64658;64659;64660;64661;64662;64663;64664;64665;83278;83279;83280;83281;83282;83283;83284;83285;83286;83287;83288;83289;83290;83291;83292;83293;83294;83295;83388;83389;83390;83391;83392;83393;83394;83395;83396;83397;83398;106575;106576;106577;111731;111732;111733;111734;111735;111736;111737;111738;111739;111740;111741;111742;111743;111744;111745;111746;111747;111748;111749;111750;111751;111752;111753;111754;111755;111756;111757;111758;111759;118122;118123;118124;118125;118126;118127;118655;118656;118657;118658;118659;118660;118661;118662;118663;118664;118665;118666;136639;136640;136641;136642;136643;136644;136645;136646;136647;136648;136649;136650;136651;136652;136653;136654;136655;136656;136657;136658;136659;136660;140417;140418;140419;140420;140421;140422;146301;146302;146303;146304;146305;148914;148915;148916;148917;148918;148919;148920;148921;153570;153571;153572;153573;153574;153575;153576;159174;159175;159176;159177;159178;159179;159180;159181;184887;184888;184889;184890;184891;184892;184893;184894;184895;184896;184897;202316;202317;202318;202319;202320;202321;202322;202323;202324;202325;202326;202327;229057;229058;229059;229060;229061;229062;229063;229064;229065;229066;229067;245668;245669;245670;245671;245672;245673;245674;245675;245676;245677;251072;251073;268143;268144;268145;268146;268147;268148;268149;268150;268151;268152;270895;270896;276367;276368;276369;276370;276371;276372;276373;276374;276375;276376;276377;276378;276379;276380;276381;276382;276383;276384;276385;276386;276387;276388;276389;276390;276391;296321;296322;296323;296324;296325;296326;296327;296328;296329;296330;296331;296332;296333;296334;296335;296336;296337;296338;296339;296340;296341;296342;304161;304162;304163;304164;304165;304166;304167;304168;304169;304170;304171;304172;308132;308133;308134;308135;308136;308137;308138;308139;308140;317365;319292;319293;319294;319295;319296;321152;321153;321154;321155;321156;321157;321158;321159;321160;321161;321162;321163;324044;324045;324285;324286;347365;347366;347367;347368;347369;347370;347371;347372;347373;347374;347375;347376;359071;359072;359073;359074;359075;359076;359077;359078;359079;359080;359081;359082;359083;359084;359085;359086;359087;363440;363441;363442;363443;363444;363445;363446;373528;373529;373530;373531;373532;373533;373534;373535;373536;373537;373538;375954;375955;375956;375957;375958;375959;390810;390811;390812;390813;390814;390815;390816;390817;390818;390819;390820;390821;395264;418273;418274;418275;418276;418277;418278;418279;418280;418281;418282;418283;418284;430744;430745;430746;430747;430748;435924;435925;435926;435927;435928;435929;435930;435931;435932;435933;435934;435935;435936;438609;438610;438611;438612;438613;438614	6220;11468;12646;22562;24467;39442;51787;51792;52483;55276;58974;64657;64665;83280;83388;106576;111734;111741;118124;118666;136653;140422;146305;148915;153573;159178;184891;202320;229061;229062;245677;251072;268144;270895;276379;296334;304165;308140;317365;319292;319294;321157;324045;324286;347374;359084;363442;373535;375954;390814;395264;418280;430748;435929;438613	1507	10425;10426;10427;10428;10429;10430;10431;10432;10433;10434	729	363;574;577;614;653;677;710;917;936;940	Upf1	10264600000	10144900000	10143000000	8062650000	7960400000	8116450000	Upf1	10264600000	10144900000	10143000000	8062650000	7960400000	8116450000	Upf1	1.01842e+10	8046500000	Upf1	0	0	1	1
Q8K4B0	Q8K4B0	32	29	25	Metastasis-associated protein MTA1	Mta1	sp|Q8K4B0|MTA1_MOUSE Metastasis-associated protein MTA1 OS=Mus musculus GN=Mta1 PE=1 SV=1	1	32	29	25	22	23	22	23	24	27	31	31	29	29	31	29	20	21	20	20	22	25	28	28	26	26	28	26	16	17	16	17	18	21	24	24	22	22	24	22	55	51.3	44.3	80.797	715	715	0	212.85	By MS/MS	By MS/MS	By MS/MS	By MS/MS	By MS/MS	By MS/MS	By MS/MS	By MS/MS	By MS/MS	By MS/MS	By MS/MS	By MS/MS	39.2	42	40.3	42.2	42	47	53.1	53.6	51.6	50.2	53.6	51.2	12461000000	2096000000	2132600000	1070100000	1033700000	1872000000	1936000000	462790000	449560000	280330000	267150000	446450000	414460000	1935400000	1920100000	1268700000	1304700000	2170100000	1921900000	8732500000	8299200000	6769100000	6290300000	8821100000	9079600000	17	14	13	11	14	23	20	19	18	20	24	19	212				4000	2599;2879;5424;8003;8304;9128;9154;13081;14295;27068;33881;37548;38201;42133;42134;44577;46337;46738;47807;48175;49324;49786;50176;50863;53639;55186;56051;56370;58219;61598;64908;67178	True;True;True;True;True;True;True;True;True;True;True;True;True;True;True;True;True;True;False;True;True;True;False;True;True;True;True;False;True;True;True;True	2845;2846;3154;5984;5985;8825;9153;10074;10104;10105;14450;15777;29863;29864;37409;41431;42205;46917;46918;49885;51859;52292;53464;53860;55131;55629;56050;56794;56795;59818;59819;61561;62503;62853;64883;68658;72344;74851	24524;24525;24526;24527;24528;24529;24530;24531;24532;24533;24534;24535;24536;24537;24538;24539;24540;27088;27089;27090;27091;27092;27093;27094;27095;27096;27097;27098;27099;51928;51929;51930;51931;51932;51933;51934;51935;51936;51937;51938;51939;51940;51941;51942;51943;51944;51945;51946;51947;51948;51949;51950;51951;51952;51953;51954;51955;51956;51957;75853;75854;75855;75856;75857;75858;75859;75860;78813;78814;78815;78816;78817;78818;78819;78820;78821;78822;78823;78824;87565;87566;87567;87568;87569;87570;87571;87820;87821;87822;87823;87824;87825;87826;87827;87828;87829;87830;87831;87832;87833;87834;127062;127063;127064;127065;127066;127067;127068;138724;138725;138726;138727;138728;138729;262177;262178;262179;262180;262181;262182;262183;262184;262185;262186;262187;262188;262189;262190;262191;262192;262193;262194;262195;262196;262197;262198;262199;262200;262201;262202;262203;262204;262205;262206;329725;329726;329727;329728;329729;329730;329731;363777;363778;363779;363780;363781;363782;363783;363784;363785;363786;363787;363788;363789;370314;370315;370316;370317;370318;370319;370320;370321;370322;370323;370324;370325;408908;408909;408910;408911;408912;408913;408914;408915;408916;408917;408918;408919;408920;408921;408922;434495;434496;434497;434498;434499;434500;434501;434502;434503;434504;434505;451802;451803;451804;451805;451806;451807;451808;451809;451810;451811;451812;455225;455226;455227;455228;455229;455230;455231;455232;455233;455234;455235;455236;465399;465400;465401;465402;465403;465404;465405;465406;465407;465408;465409;465410;468667;468668;468669;468670;468671;468672;468673;468674;468675;468676;468677;468678;478870;478871;478872;478873;478874;478875;482991;482992;482993;482994;482995;482996;482997;486554;486555;486556;486557;486558;486559;486560;486561;486562;486563;486564;486565;492973;492974;492975;492976;492977;492978;492979;492980;492981;492982;492983;492984;492985;492986;492987;492988;492989;492990;492991;492992;518421;518422;518423;518424;518425;518426;518427;518428;518429;518430;518431;518432;518433;518434;518435;533162;533163;533164;533165;533166;533167;533168;533169;533170;533171;533172;533173;541431;541432;541433;541434;541435;544382;544383;544384;544385;544386;544387;544388;561697;561698;561699;561700;561701;561702;561703;561704;561705;561706;561707;595199;595200;595201;595202;595203;595204;595205;595206;595207;595208;595209;595210;595211;627622;627623;627624;627625;627626;627627;627628;627629;627630;627631;627632;627633;627634;627635;627636;627637;627638;627639;627640;649949;649950;649951;649952;649953;649954;649955;649956;649957;649958;649959;649960;649961	16493;16494;16495;16496;16497;16498;16499;16500;16501;16502;16503;16504;16505;16506;18201;18202;18203;35041;35042;35043;35044;35045;35046;35047;35048;35049;35050;35051;35052;35053;35054;35055;35056;35057;35058;35059;35060;35061;35062;35063;35064;35065;35066;35067;35068;51481;51482;51483;51484;51485;51486;51487;51488;53442;53443;53444;53445;53446;53447;53448;53449;53450;53451;53452;53453;59545;59546;59547;59548;59549;59550;59732;59733;59734;59735;59736;59737;59738;59739;59740;59741;59742;86876;86877;86878;86879;86880;86881;94607;94608;94609;94610;94611;94612;179200;179201;179202;179203;179204;179205;179206;179207;179208;179209;179210;179211;179212;179213;179214;179215;179216;179217;179218;179219;179220;225377;225378;225379;249411;249412;249413;249414;249415;249416;249417;253920;253921;253922;253923;253924;253925;279910;279911;279912;279913;279914;279915;279916;297613;297614;297615;297616;297617;297618;297619;297620;297621;297622;297623;309585;309586;309587;309588;311816;311817;311818;311819;311820;311821;311822;311823;311824;311825;311826;318463;318464;318465;318466;318467;318468;318469;318470;318471;318472;318473;318474;320553;320554;320555;320556;320557;320558;320559;320560;326969;326970;326971;326972;329680;329681;331810;335960;335961;335962;335963;335964;335965;335966;335967;335968;353241;353242;353243;353244;353245;353246;353247;353248;353249;353250;353251;353252;353253;353254;353255;363093;363094;363095;363096;363097;363098;363099;363100;363101;363102;368696;370691;370692;370693;383063;383064;383065;383066;406957;406958;406959;406960;406961;406962;406963;406964;406965;406966;406967;406968;429174;429175;429176;429177;429178;429179;429180;429181;429182;429183;429184;429185;444125;444126;444127;444128;444129;444130;444131;444132	16502;18203;35041;51483;53445;59545;59738;86881;94608;179200;225379;249411;253922;279912;279914;297613;309587;311818;318464;320553;326971;329680;331810;335960;353251;363101;368696;370692;383065;406957;429182;444125	1240	7903;7904;7905;7906;7907;7908;7909;7910	378	255;285;329;448;501;595;648;660	Mta1	1927750000	1286700000	2046000000	8515850000	6529700000	8950350000	Mta1	1927750000	1286700000	2046000000	8515850000	6529700000	8950350000	Mta1	1.75348e+09	7.99863e+09	Mta1	0	0	1	1
P61979	P61979	30	30	30	Heterogeneous nuclear ribonucleoprotein K	Hnrnpk	sp|P61979|HNRPK_MOUSE Heterogeneous nuclear ribonucleoprotein K OS=Mus musculus GN=Hnrnpk PE=1 SV=1	1	30	30	30	30	30	30	30	29	30	24	25	21	23	21	23	30	30	30	30	29	30	24	25	21	23	21	23	30	30	30	30	29	30	24	25	21	23	21	23	62.9	62.9	62.9	50.976	463	463	0	323.31	By MS/MS	By MS/MS	By MS/MS	By MS/MS	By MS/MS	By MS/MS	By MS/MS	By MS/MS	By MS/MS	By MS/MS	By MS/MS	By MS/MS	62.9	62.9	62.9	62.9	62.9	62.9	56.2	61.8	50.8	56.2	57.9	54.6	163240000000	30630000000	36365000000	23651000000	18403000000	25024000000	27083000000	451330000	408600000	242300000	294880000	336690000	346100000	28110000000	30711000000	28133000000	29754000000	27625000000	29041000000	9519400000	9525500000	7241100000	7117300000	6859000000	7311800000	56	49	52	47	46	47	16	18	16	15	12	14	388				1417	3439;4487;4488;9308;12051;16335;16986;22845;22846;24693;24979;26102;28142;28143;29282;29340;29395;29887;29888;32314;35322;37155;42767;44274;45254;50004;50316;50317;54744;56798	True;True;True;True;True;True;True;True;True;True;True;True;True;True;True;True;True;True;True;True;True;True;True;True;True;True;True;True;True;True	3771;4953;4954;4955;4956;4957;10274;13325;13326;18020;18775;25212;25213;25214;27264;27573;28803;31053;31054;32325;32390;32391;32450;32451;32993;32994;35701;38975;41003;47802;49517;50659;50660;55866;56202;56203;56204;56205;61087;63322	32329;32330;32331;32332;32333;32334;32335;32336;32337;32338;32339;32340;32341;32342;32343;32344;32345;32346;43046;43047;43048;43049;43050;43051;43052;43053;43054;43055;43056;43057;43058;43059;43060;43061;43062;43063;43064;43065;43066;43067;43068;43069;43070;43071;43072;43073;43074;43075;43076;43077;43078;43079;43080;89326;89327;89328;89329;89330;89331;89332;89333;89334;89335;89336;89337;89338;89339;89340;89341;89342;89343;89344;89345;89346;89347;89348;89349;116988;116989;116990;116991;116992;116993;116994;116995;116996;116997;116998;116999;117000;117001;117002;117003;117004;117005;117006;117007;117008;117009;117010;117011;117012;117013;117014;117015;117016;117017;117018;117019;158420;158421;158422;158423;158424;158425;158426;164546;164547;164548;164549;164550;164551;164552;164553;164554;164555;164556;164557;220813;220814;220815;220816;220817;220818;220819;220820;220821;220822;220823;220824;220825;220826;220827;220828;220829;220830;220831;238360;238361;238362;238363;238364;238365;238366;238367;238368;238369;238370;238371;240953;240954;240955;240956;240957;240958;240959;240960;240961;240962;240963;240964;251813;251814;251815;251816;251817;251818;251819;251820;251821;251822;251823;251824;251825;251826;251827;251828;251829;251830;273060;273061;273062;273063;273064;273065;273066;273067;273068;273069;273070;273071;273072;273073;273074;273075;273076;273077;273078;273079;284235;284236;284237;284238;284239;284240;284241;284242;284243;284244;284245;284246;284247;284248;284249;284250;284251;284252;284253;284254;284255;284807;284808;284809;284810;284811;284812;284813;284814;284815;284816;284817;284818;284819;284820;284821;284822;284823;285350;285351;285352;285353;285354;285355;285356;285357;285358;285359;285360;285361;285362;285363;285364;285365;285366;285367;285368;285369;290088;290089;290090;290091;290092;290093;290094;290095;290096;290097;290098;290099;290100;290101;290102;290103;290104;290105;290106;290107;290108;290109;290110;290111;290112;290113;290114;290115;290116;290117;290118;290119;290120;290121;290122;290123;290124;290125;290126;290127;290128;290129;290130;290131;290132;290133;290134;290135;290136;290137;290138;290139;290140;314158;314159;314160;314161;314162;314163;342662;342663;342664;342665;342666;342667;342668;342669;342670;342671;342672;342673;342674;342675;342676;342677;342678;342679;342680;342681;342682;342683;342684;342685;359859;359860;359861;359862;359863;359864;359865;359866;359867;359868;359869;359870;359871;359872;359873;359874;359875;359876;359877;359878;359879;359880;359881;415747;415748;415749;415750;415751;415752;415753;415754;415755;415756;415757;415758;430900;430901;430902;430903;430904;430905;430906;430907;430908;430909;430910;430911;441493;441494;441495;441496;441497;441498;441499;441500;441501;441502;441503;441504;441505;441506;441507;441508;441509;441510;441511;441512;441513;441514;441515;441516;441517;441518;441519;441520;441521;441522;441523;441524;484998;484999;485000;485001;485002;485003;485004;485005;485006;485007;487947;487948;487949;487950;487951;487952;487953;487954;487955;487956;487957;487958;487959;487960;487961;487962;487963;487964;487965;487966;487967;487968;487969;487970;487971;487972;487973;487974;487975;487976;487977;487978;487979;487980;487981;487982;487983;487984;487985;487986;487987;487988;487989;487990;487991;487992;487993;487994;487995;487996;487997;487998;487999;488000;488001;488002;488003;488004;488005;488006;488007;488008;488009;488010;488011;488012;488013;488014;488015;488016;488017;529292;529293;529294;529295;529296;529297;529298;529299;548259;548260;548261;548262;548263;548264;548265;548266;548267;548268;548269;548270;548271;548272;548273;548274;548275;548276;548277	21764;21765;21766;21767;21768;21769;21770;21771;21772;21773;21774;21775;29188;29189;29190;29191;29192;29193;29194;29195;29196;29197;29198;29199;29200;29201;29202;29203;29204;29205;29206;29207;29208;29209;29210;29211;29212;29213;29214;60785;60786;60787;60788;60789;60790;60791;60792;60793;60794;60795;60796;60797;60798;60799;60800;60801;80002;80003;80004;80005;80006;80007;80008;80009;80010;80011;80012;80013;80014;80015;80016;80017;80018;80019;80020;108167;108168;108169;112270;112271;112272;112273;112274;112275;112276;112277;112278;112279;112280;150503;150504;150505;150506;150507;150508;150509;150510;162128;162129;162130;162131;162132;162133;162134;162135;162136;162137;162138;162139;163753;163754;163755;163756;163757;163758;163759;163760;163761;163762;163763;163764;171467;171468;171469;171470;171471;171472;171473;171474;171475;171476;171477;171478;171479;171480;171481;171482;171483;171484;171485;171486;187003;187004;187005;187006;187007;187008;187009;187010;187011;187012;187013;187014;187015;187016;187017;187018;187019;187020;187021;187022;187023;187024;194877;194878;194879;194880;194881;194882;194883;194884;194885;194886;194887;194888;194889;194890;194891;194892;194893;194894;194895;194896;194897;194898;194899;194900;194901;194902;194903;194904;194905;194906;194907;194908;195313;195314;195315;195316;195317;195318;195319;195320;195321;195322;195323;195324;195727;195728;195729;195730;195731;195732;195733;195734;195735;195736;195737;195738;195739;195740;195741;195742;195743;195744;199067;199068;199069;199070;199071;199072;199073;199074;199075;199076;199077;199078;199079;199080;199081;199082;199083;199084;199085;199086;199087;199088;199089;199090;199091;199092;199093;199094;199095;199096;199097;199098;199099;199100;199101;199102;199103;199104;199105;199106;199107;199108;199109;199110;199111;199112;199113;199114;199115;199116;199117;199118;199119;199120;199121;199122;215255;215256;215257;234308;234309;234310;234311;234312;234313;234314;234315;234316;234317;234318;234319;234320;234321;234322;234323;234324;234325;234326;246161;246162;246163;246164;246165;246166;246167;246168;246169;246170;246171;246172;246173;246174;246175;246176;246177;246178;246179;246180;246181;246182;246183;284596;284597;284598;295030;295031;295032;295033;295034;295035;295036;295037;295038;295039;295040;295041;295042;295043;295044;295045;295046;295047;295048;295049;295050;295051;295052;295053;295054;295055;295056;295057;295058;295059;295060;295061;295062;295063;295064;295065;295066;295067;302552;302553;302554;302555;302556;302557;302558;302559;302560;302561;302562;302563;302564;302565;302566;302567;302568;302569;302570;302571;302572;302573;302574;302575;330855;330856;332618;332619;332620;332621;332622;332623;332624;332625;332626;332627;332628;332629;332630;332631;332632;332633;332634;332635;332636;332637;332638;332639;332640;332641;332642;332643;332644;332645;332646;332647;332648;332649;332650;332651;332652;332653;332654;332655;332656;332657;332658;332659;332660;332661;332662;332663;360564;360565;373499;373500;373501;373502;373503;373504;373505;373506;373507;373508;373509;373510;373511;373512;373513;373514;373515;373516;373517	21765;29188;29209;60792;80011;108168;112270;150505;150510;162129;163754;171475;187004;187018;194887;195322;195728;199075;199098;215256;234317;246162;284598;295032;302562;330856;332636;332663;360565;373514	625;626	3073;3074;3075;3076;3077;3078	134;453	27;42;241;242;283;321	Hnrnpk	29410500000	28943500000	28333000000	9522450000	7179200000	7085400000	Hnrnpk	29410500000	28943500000	28333000000	9522450000	7179200000	7085400000	Hnrnpk	2.88957e+10	7.92902e+09	Hnrnpk	0	0	1	1
P48962	P48962	20	9	9	ADP/ATP translocase 1	Slc25a4	sp|P48962|ADT1_MOUSE ADP/ATP translocase 1 OS=Mus musculus GN=Slc25a4 PE=1 SV=4	1	20	9	9	18	18	17	17	17	18	14	14	16	16	14	14	8	8	8	8	8	8	8	6	8	8	7	6	8	8	8	8	8	8	8	6	8	8	7	6	61.1	25.5	25.5	32.904	298	298	0	30.113	By MS/MS	By MS/MS	By MS/MS	By MS/MS	By MS/MS	By MS/MS	By MS/MS	By MS/MS	By MS/MS	By MS/MS	By MS/MS	By MS/MS	57.4	57.7	55	55	54.7	57.4	52	54	55	55	54.4	50	53699000000	6882600000	11889000000	8659500000	7891600000	8029500000	8112100000	408440000	385270000	372290000	434330000	476270000	158430000	7541000000	8486900000	11393000000	10753000000	9414100000	9672700000	8192500000	8358400000	8221500000	9067900000	7276300000	6388200000	10	15	10	10	10	16	5	3	6	4	5	3	97				1172	7942;8181;14118;17327;21777;21778;22021;22255;23318;24037;24038;24152;32078;37265;42038;47839;56477;66133;66208;66209	True;True;True;True;True;True;False;True;False;False;False;False;True;False;False;True;False;False;False;False	8759;9015;15585;15586;19145;24046;24047;24048;24049;24311;24565;25726;26510;26511;26512;26665;35445;35446;41120;46771;53497;62974;73681;73682;73762;73763;73764	75153;75154;75155;75156;75157;75158;75159;75160;75161;75162;75163;75164;77479;77480;77481;77482;77483;77484;77485;77486;77487;77488;77489;77490;77491;77492;77493;77494;77495;77496;77497;136977;136978;136979;136980;136981;136982;136983;136984;136985;136986;136987;136988;136989;136990;136991;136992;136993;136994;136995;136996;136997;136998;136999;137000;137001;137002;137003;137004;137005;137006;137007;137008;137009;167666;167667;167668;167669;167670;167671;167672;167673;167674;167675;167676;167677;210965;210966;210967;210968;210969;210970;210971;210972;210973;210974;210975;210976;210977;210978;210979;210980;210981;210982;210983;210984;210985;210986;210987;210988;210989;210990;210991;210992;210993;210994;210995;213163;213164;213165;213166;213167;213168;213169;213170;213171;213172;213173;213174;213175;213176;213177;213178;213179;213180;213181;213182;213183;213184;213185;213186;215196;215197;215198;215199;225562;225563;225564;225565;225566;225567;225568;232120;232121;232122;232123;232124;232125;232126;232127;232128;232129;232130;232131;232132;232133;232134;232135;232136;232137;232138;232139;232140;232141;232142;232143;232144;232145;232146;233422;233423;233424;233425;233426;233427;233428;233429;233430;233431;233432;233433;311712;311713;311714;311715;311716;311717;311718;311719;311720;311721;311722;311723;311724;311725;311726;311727;311728;311729;311730;361169;361170;361171;361172;361173;361174;361175;361176;361177;361178;361179;361180;361181;361182;407740;407741;407742;407743;465664;465665;465666;465667;465668;465669;465670;465671;465672;465673;465674;465675;545433;545434;545435;545436;545437;545438;545439;545440;545441;545442;545443;639459;639460;639461;639462;639463;639464;639465;639466;639467;639468;639469;639470;639471;639472;639473;639474;639475;639476;639477;639478;639479;639480;639481;639482;639483;639484;639485;640112;640113;640114;640115;640116;640117;640118;640119;640120;640121;640122;640123;640124;640125;640126;640127;640128;640129;640130;640131;640132;640133;640134;640135;640136;640137;640138;640139;640140;640141;640142;640143;640144;640145;640146;640147;640148;640149;640150	50981;50982;50983;50984;50985;50986;50987;50988;52554;52555;52556;52557;52558;52559;52560;52561;52562;52563;52564;52565;52566;52567;52568;52569;52570;52571;93490;93491;93492;93493;93494;93495;93496;93497;93498;93499;93500;93501;93502;93503;93504;93505;93506;114260;114261;114262;114263;114264;114265;114266;114267;114268;114269;114270;114271;143750;143751;143752;143753;143754;143755;143756;143757;143758;143759;143760;143761;143762;143763;143764;143765;143766;143767;143768;143769;143770;143771;143772;143773;143774;143775;143776;143777;143778;143779;143780;143781;145234;145235;145236;145237;145238;145239;146587;146588;146589;146590;153747;153748;153749;157929;157930;157931;157932;157933;157934;157935;157936;157937;157938;157939;157940;157941;157942;157943;157944;157945;157946;157947;157948;157949;157950;157951;157952;157953;157954;157955;158766;158767;158768;158769;158770;158771;158772;158773;158774;158775;158776;158777;213735;213736;213737;213738;213739;213740;213741;213742;213743;213744;213745;213746;247583;247584;247585;247586;247587;247588;247589;247590;247591;247592;247593;247594;247595;279084;279085;279086;318614;318615;318616;318617;318618;318619;318620;318621;318622;318623;371398;371399;371400;371401;371402;371403;371404;371405;371406;371407;371408;371409;371410;436957;436958;436959;436960;436961;436962;436963;436964;436965;436966;436967;436968;436969;436970;436971;436972;436973;436974;436975;436976;436977;436978;437382;437383;437384;437385;437386;437387;437388;437389;437390;437391;437392;437393;437394;437395;437396;437397;437398;437399;437400;437401;437402;437403;437404;437405;437406;437407;437408;437409;437410;437411;437412;437413;437414;437415;437416;437417	50983;52563;93495;114268;143752;143773;145239;146589;153747;157934;157955;158771;213743;247594;279084;318621;371399;436962;437405;437417	535;536;537	2587;2588	88;116;155	250;282	Slc25a4	8013950000	11073000000	9543400000	8275450000	8644700000	6832250000	Slc25a4	8013950000	11073000000	9543400000	8275450000	8644700000	6832250000	Slc25a4	9543450000	7.91747e+09	Slc25a4	0	0	1	1
E9Q5G3	E9Q5G3	49	49	49	Kinesin-like protein KIF23	Kif23	sp|E9Q5G3|KIF23_MOUSE Kinesin-like protein KIF23 OS=Mus musculus GN=Kif23 PE=1 SV=1	1	49	49	49	42	42	42	41	45	41	34	34	37	38	33	32	42	42	42	41	45	41	34	34	37	38	33	32	42	42	42	41	45	41	34	34	37	38	33	32	60	60	60	108.77	953	953	0	323.31	By MS/MS	By MS/MS	By MS/MS	By MS/MS	By MS/MS	By MS/MS	By MS/MS	By MS/MS	By MS/MS	By MS/MS	By MS/MS	By MS/MS	53.8	54	53.2	53.3	57.5	50.3	45.3	43.9	49.1	53.8	44.5	42	52519000000	9213100000	10272000000	6349200000	6283500000	8911600000	9327400000	304440000	312170000	398440000	405550000	404680000	336880000	8812100000	9424800000	7951700000	8778500000	10712000000	10271000000	6961000000	7041300000	8061300000	8655400000	8467900000	8155100000	39	45	35	33	39	38	17	19	19	24	17	16	341				300	1128;2093;6982;10569;12508;13980;15820;15821;16708;16709;16943;17034;17387;18454;19398;22908;24020;27209;27919;36777;38764;39583;40565;41793;43517;43683;44320;45135;45710;45896;46687;47255;48346;48347;50471;52506;53949;55218;55345;56550;56559;59666;60165;60221;61413;61991;63817;65571;66973	True;True;True;True;True;True;True;True;True;True;True;True;True;True;True;True;True;True;True;True;True;True;True;True;True;True;True;True;True;True;True;True;True;True;True;True;True;True;True;True;True;True;True;True;True;True;True;True;True	1222;1223;2278;7703;7704;11715;13824;13825;15430;17450;17451;17452;18467;18468;18469;18727;18828;19206;20361;21419;25278;26489;30020;30798;40592;42819;42820;43704;44787;46389;46390;48644;48645;48855;49566;50523;51178;51380;52233;52234;52857;54044;54045;54046;56370;58580;60207;61594;61726;63050;63060;66508;67052;67053;67112;68450;69088;71131;73062;74614;74615	10407;10408;10409;10410;10411;10412;10413;10414;10415;10416;10417;10418;10419;10420;19410;19411;19412;19413;19414;19415;19416;19417;19418;19419;19420;19421;19422;19423;19424;19425;19426;19427;19428;19429;19430;19431;19432;19433;19434;19435;19436;19437;19438;19439;19440;19441;19442;19443;19444;19445;19446;66150;66151;66152;66153;66154;66155;66156;66157;66158;66159;66160;66161;66162;66163;66164;66165;66166;66167;66168;66169;66170;66171;66172;66173;66174;102207;102208;102209;102210;102211;121388;121389;121390;121391;121392;121393;121394;121395;121396;121397;121398;121399;121400;121401;121402;121403;121404;121405;121406;121407;135593;135594;135595;135596;135597;135598;135599;135600;135601;135602;135603;135604;153689;153690;153691;153692;153693;153694;153695;153696;153697;153698;153699;153700;153701;153702;153703;153704;153705;153706;153707;153708;153709;153710;153711;153712;153713;153714;153715;153716;153717;153718;153719;153720;153721;153722;153723;153724;161937;161938;161939;161940;161941;161942;161943;161944;161945;161946;161947;161948;161949;161950;161951;161952;161953;161954;161955;161956;161957;161958;161959;161960;161961;164122;164123;164124;164125;164126;164127;164128;164129;165005;165006;165007;165008;165009;165010;165011;165012;165013;165014;165015;168220;168221;168222;168223;168224;168225;168226;178390;178391;178392;178393;178394;178395;187563;187564;187565;187566;187567;187568;187569;187570;187571;187572;187573;187574;187575;187576;187577;187578;187579;187580;187581;187582;187583;187584;187585;187586;187587;221357;221358;221359;221360;221361;221362;221363;221364;221365;221366;221367;221368;231975;231976;231977;231978;231979;231980;231981;231982;231983;231984;231985;231986;231987;231988;231989;231990;231991;231992;231993;231994;231995;263821;263822;270878;270879;270880;270881;270882;270883;356328;356329;356330;356331;356332;356333;356334;356335;356336;356337;356338;356339;375435;375436;375437;375438;375439;375440;375441;375442;375443;375444;375445;375446;375447;375448;375449;375450;382783;382784;382785;382786;382787;382788;382789;382790;382791;382792;382793;382794;392257;392258;392259;392260;392261;392262;392263;392264;392265;392266;392267;392268;392269;392270;392271;392272;404760;404761;404762;404763;423469;423470;423471;423472;423473;423474;423475;423476;423477;423478;423479;423480;423481;423482;423483;423484;423485;423486;423487;423488;425278;425279;425280;425281;425282;425283;425284;425285;425286;425287;425288;425289;425290;425291;425292;425293;431362;431363;431364;431365;431366;431367;431368;431369;431370;431371;431372;431373;440145;440146;440147;440148;440149;440150;440151;440152;440153;440154;440155;440156;446267;446268;446269;446270;446271;446272;446273;446274;446275;446276;446277;448046;448047;448048;448049;448050;454805;454806;454807;454808;454809;454810;454811;454812;454813;454814;454815;454816;454817;454818;454819;454820;454821;454822;454823;454824;460142;460143;460144;460145;460146;460147;460148;460149;460150;460151;460152;470338;470339;470340;470341;470342;470343;470344;470345;470346;470347;470348;470349;470350;470351;470352;470353;470354;470355;470356;470357;470358;470359;470360;470361;470362;470363;470364;470365;470366;470367;470368;470369;470370;470371;470372;470373;470374;470375;470376;470377;470378;470379;470380;470381;470382;470383;470384;470385;470386;470387;470388;470389;470390;489356;489357;489358;489359;489360;489361;508062;508063;508064;508065;508066;508067;521765;521766;521767;521768;521769;521770;521771;521772;521773;533456;533457;533458;533459;533460;533461;533462;533463;533464;533465;533466;533467;534626;534627;534628;534629;534630;534631;534632;534633;534634;534635;534636;534637;546046;546047;546048;546049;546106;546107;575544;575545;575546;575547;575548;575549;575550;575551;575552;575553;575554;580316;580317;580318;580319;580320;580321;580322;580323;580324;580794;580795;580796;580797;580798;580799;580800;580801;580802;580803;580804;580805;593152;593153;593154;593155;593156;593157;593158;593159;598999;599000;599001;599002;599003;599004;599005;599006;599007;599008;599009;599010;616518;616519;616520;616521;616522;616523;616524;616525;633811;633812;633813;633814;633815;633816;633817;633818;647872;647873;647874;647875;647876;647877;647878;647879;647880;647881;647882;647883;647884;647885;647886;647887;647888;647889;647890;647891;647892;647893;647894;647895;647896;647897;647898;647899;647900	7108;7109;7110;7111;7112;7113;7114;7115;7116;13091;13092;13093;13094;13095;13096;13097;13098;13099;13100;13101;13102;13103;13104;13105;13106;13107;13108;13109;13110;13111;13112;13113;44832;44833;44834;44835;44836;44837;44838;44839;44840;44841;44842;44843;44844;44845;44846;69917;83058;83059;83060;83061;83062;83063;83064;83065;83066;83067;83068;83069;83070;83071;83072;83073;92574;92575;92576;92577;92578;92579;92580;92581;92582;92583;104839;104840;104841;104842;104843;104844;104845;104846;104847;104848;104849;104850;104851;104852;104853;104854;104855;104856;104857;104858;104859;104860;104861;104862;104863;104864;104865;110523;110524;110525;110526;110527;110528;110529;110530;110531;110532;110533;110534;110535;110536;110537;110538;110539;110540;110541;111996;111997;112617;112618;114598;114599;114600;114601;121280;121281;121282;121283;127521;127522;127523;127524;127525;127526;127527;127528;127529;127530;127531;127532;127533;127534;127535;127536;127537;127538;127539;127540;127541;127542;150851;150852;150853;150854;150855;150856;150857;150858;150859;150860;150861;150862;150863;157847;157848;157849;180369;185432;185433;243571;243572;243573;243574;243575;243576;243577;243578;243579;243580;243581;257299;257300;257301;257302;257303;257304;257305;257306;257307;257308;262103;262104;262105;262106;262107;262108;262109;262110;262111;262112;268396;268397;268398;268399;268400;268401;268402;268403;268404;268405;268406;268407;268408;277041;277042;277043;277044;289857;289858;289859;289860;289861;289862;289863;289864;289865;289866;291071;291072;291073;291074;291075;291076;291077;291078;291079;291080;295404;295405;295406;295407;295408;295409;301635;301636;301637;301638;301639;301640;301641;301642;301643;301644;305888;305889;305890;305891;305892;305893;307103;311545;311546;311547;311548;311549;311550;311551;311552;311553;311554;311555;311556;311557;311558;311559;311560;311561;311562;314963;321710;321711;321712;321713;321714;321715;321716;321717;321718;321719;321720;321721;321722;321723;321724;321725;321726;321727;321728;321729;321730;321731;321732;333526;346371;346372;346373;346374;355489;355490;355491;355492;355493;363287;363288;363289;363290;363291;363292;363293;363294;363295;363296;363297;363298;363299;364061;364062;364063;364064;364065;364066;364067;364068;364069;364070;364071;371940;371975;392736;392737;392738;392739;392740;392741;396469;396470;396748;396749;396750;396751;396752;396753;396754;396755;396756;405410;405411;405412;409536;409537;409538;409539;421651;421652;421653;421654;421655;421656;421657;421658;433186;433187;433188;442661;442662;442663;442664;442665;442666;442667;442668;442669;442670;442671;442672;442673;442674;442675;442676;442677;442678;442679;442680;442681;442682	7111;13108;44836;69917;83072;92576;104843;104861;110524;110534;111996;112618;114599;121282;127524;150852;157849;180369;185433;243579;257299;262106;268404;277043;289859;291080;295405;301635;305888;307103;311554;314963;321711;321724;333526;346371;355493;363297;364061;371940;371975;392740;396470;396754;405410;409536;421658;433187;442678	155	620;621;622;623;624;625;626;627;628;629;630;631;632;633;634;635;636	105	122;161;198;260;365;371;409;427;512;618;624;641;769;777;827;852;932	Kif23	9118450000	8365100000	10491500000	7001150000	8358350000	8311500000	Kif23	9118450000	8365100000	10491500000	7001150000	8358350000	8311500000	Kif23	9.32502e+09	7.89033e+09	Kif23	0	0	1	1
Q8VCY6	Q8VCY6	26	26	26	U3 small nucleolar RNA-associated protein 6 homolog	Utp6	sp|Q8VCY6|UTP6_MOUSE U3 small nucleolar RNA-associated protein 6 homolog OS=Mus musculus GN=Utp6 PE=2 SV=1	1	26	26	26	16	18	20	13	20	19	25	23	25	25	22	22	16	18	20	13	20	19	25	23	25	25	22	22	16	18	20	13	20	19	25	23	25	25	22	22	43.4	43.4	43.4	70.429	597	597	0	257.17	By MS/MS	By MS/MS	By MS/MS	By MS/MS	By MS/MS	By MS/MS	By MS/MS	By MS/MS	By MS/MS	By MS/MS	By MS/MS	By MS/MS	29.1	33.8	36	28.3	36.7	35.2	42.2	39.4	42.2	42.2	37.5	37.9	11235000000	1394400000	1495400000	1281000000	1101400000	1909400000	1902600000	345000000	302590000	443670000	398550000	367110000	293410000	1347000000	1376900000	1710000000	1902200000	2270400000	2236800000	6912000000	7268800000	9201200000	8566300000	7656100000	7498000000	12	12	7	11	16	11	20	20	19	18	20	18	184				4212	376;1283;2484;6210;7958;11285;12638;14046;15334;15745;19798;20208;21801;28365;30261;37503;39109;40965;41431;41963;46009;50057;54076;54444;54445;66716	True;True;True;True;True;True;True;True;True;True;True;True;True;True;True;True;True;True;True;True;True;True;True;True;True;True	406;407;1390;2713;6839;8776;12493;13963;15504;15505;16921;17368;21854;22301;24076;31294;33442;41377;43196;45221;45867;46659;46660;51498;55920;60341;60746;60747;74327	3249;3250;3251;3252;3253;3254;3255;3256;3257;3258;3259;3260;3261;3262;3263;3264;3265;3266;3267;3268;3269;3270;3271;3272;3273;3274;3275;3276;11795;11796;11797;11798;11799;11800;11801;11802;23470;23471;23472;23473;23474;23475;59244;59245;59246;59247;59248;59249;59250;59251;59252;59253;75260;75261;75262;109548;109549;109550;109551;109552;109553;109554;109555;122717;122718;122719;122720;122721;122722;122723;122724;122725;122726;122727;122728;136237;136238;136239;136240;136241;136242;136243;136244;136245;136246;136247;136248;136249;136250;136251;136252;136253;136254;136255;136256;136257;136258;149108;149109;149110;149111;149112;149113;149114;149115;149116;149117;149118;149119;149120;149121;149122;149123;149124;149125;149126;149127;149128;149129;149130;153045;153046;153047;153048;153049;153050;153051;153052;153053;153054;153055;153056;191328;191329;191330;191331;191332;191333;191334;195259;195260;195261;195262;211213;211214;211215;211216;211217;211218;211219;211220;211221;211222;211223;275132;275133;275134;275135;275136;275137;275138;275139;275140;275141;293844;293845;293846;293847;293848;293849;293850;363357;363358;363359;363360;363361;363362;363363;363364;363365;363366;363367;363368;378832;378833;378834;378835;378836;378837;378838;378839;378840;395913;395914;395915;395916;395917;395918;395919;395920;395921;395922;400759;400760;400761;400762;400763;400764;400765;400766;400767;400768;400769;400770;406899;406900;406901;406902;406903;406904;406905;406906;406907;406908;406909;406910;406911;406912;406913;406914;406915;406916;406917;406918;448903;448904;448905;448906;448907;448908;448909;448910;448911;448912;448913;448914;485489;485490;485491;485492;485493;485494;485495;485496;485497;485498;485499;485500;485501;485502;485503;522961;522962;522963;522964;522965;522966;522967;522968;526209;526210;526211;526212;526213;526214;526215;526216;526217;526218;526219;526220;526221;526222;526223;526224;526225;526226;526227;526228;526229;526230;526231;526232;526233;526234;526235;645441;645442;645443;645444;645445;645446;645447;645448;645449;645450;645451;645452	2214;2215;2216;2217;2218;2219;2220;2221;2222;2223;2224;2225;2226;2227;8078;15794;15795;15796;15797;15798;15799;40137;40138;40139;40140;40141;40142;40143;40144;40145;40146;51055;74902;74903;74904;74905;74906;83962;83963;83964;83965;83966;83967;83968;83969;83970;83971;92979;92980;92981;92982;92983;92984;92985;92986;92987;92988;92989;92990;92991;92992;92993;92994;101715;101716;101717;101718;101719;101720;101721;101722;101723;101724;101725;101726;101727;101728;101729;101730;101731;101732;104384;104385;104386;104387;104388;104389;104390;104391;104392;104393;104394;104395;130147;130148;130149;130150;132762;132763;132764;143939;143940;143941;143942;143943;143944;143945;143946;143947;188486;188487;188488;188489;188490;188491;188492;188493;188494;188495;201789;201790;201791;201792;249134;249135;249136;249137;249138;259577;259578;259579;259580;259581;259582;259583;270897;270898;270899;270900;270901;270902;270903;270904;270905;274297;274298;274299;274300;274301;274302;274303;274304;274305;278504;278505;278506;278507;278508;278509;278510;278511;278512;278513;278514;278515;278516;278517;278518;278519;278520;278521;307640;307641;307642;307643;307644;307645;307646;307647;307648;307649;307650;307651;331127;331128;331129;331130;331131;331132;331133;331134;331135;331136;356278;358560;358561;358562;358563;358564;358565;358566;358567;358568;358569;358570;358571;440943;440944;440945;440946;440947;440948;440949;440950;440951;440952;440953	2216;8078;15798;40139;51055;74905;83968;92992;101721;104384;130148;132764;143943;188490;201789;249137;259580;270901;274302;278513;307650;331127;356278;358563;358568;440953		8194;8195;8196;8197;8198;8199;8200;8201		88;185;188;205;207;406;550;577	Utp6	1361950000	1806100000	2253600000	7090400000	8883750000	7577050000	Utp6	1361950000	1806100000	2253600000	7090400000	8883750000	7577050000	Utp6	1.80722e+09	7850400000	Utp6	0	0	1	1
Q99LE6	Q99LE6	36	36	36	ATP-binding cassette sub-family F member 2	Abcf2	sp|Q99LE6|ABCF2_MOUSE ATP-binding cassette sub-family F member 2 OS=Mus musculus GN=Abcf2 PE=1 SV=1	1	36	36	36	31	30	32	31	32	30	29	27	29	28	28	28	31	30	32	31	32	30	29	27	29	28	28	28	31	30	32	31	32	30	29	27	29	28	28	28	56.7	56.7	56.7	71.781	628	628	0	323.31	By MS/MS	By MS/MS	By MS/MS	By MS/MS	By MS/MS	By MS/MS	By MS/MS	By MS/MS	By MS/MS	By MS/MS	By MS/MS	By MS/MS	50.6	46.5	50.8	46.7	51.8	48.2	46.7	43.2	48.1	47.5	44.7	48.7	56408000000	10673000000	10683000000	7422900000	6522200000	9476700000	9311900000	392320000	356480000	358100000	356680000	435510000	419410000	8492100000	9370000000	8710000000	9135600000	9058100000	9323200000	8740700000	6871400000	7157600000	7086100000	8657000000	8582700000	38	34	37	39	38	36	21	19	19	19	16	16	332				4694	5852;8289;8546;12418;15683;15684;16673;18491;18891;20238;23108;28380;29935;30333;32147;33486;34622;34623;34794;37578;37579;37743;40288;40289;42023;49141;50078;52903;58375;58815;59163;60434;65438;66332;66477;67811	True;True;True;True;True;True;True;True;True;True;True;True;True;True;True;True;True;True;True;True;True;True;True;True;True;True;True;True;True;True;True;True;True;True;True;True	6442;9137;9421;9422;13729;17301;17302;17303;17304;18418;20401;20858;22332;22333;25493;31311;31312;33046;33520;33521;35520;35521;36967;38217;38218;38395;41462;41463;41464;41657;41658;44485;44486;46747;54931;55943;59015;65060;65573;65574;65954;65955;67345;67346;72916;73899;73900;74058;74059;74060;75533	55992;55993;55994;55995;55996;55997;55998;55999;56000;56001;56002;78654;78655;78656;78657;78658;78659;78660;78661;78662;78663;78664;78665;81512;81513;81514;81515;81516;81517;81518;81519;81520;81521;120423;120424;120425;120426;120427;120428;152431;152432;152433;152434;152435;152436;152437;152438;152439;152440;152441;152442;152443;152444;152445;152446;152447;152448;152449;152450;152451;152452;152453;152454;152455;152456;152457;152458;152459;152460;152461;152462;152463;152464;152465;152466;161578;161579;161580;161581;161582;161583;161584;161585;161586;161587;161588;161589;178692;178693;178694;178695;178696;178697;178698;178699;178700;178701;178702;178703;182678;182679;182680;182681;182682;182683;182684;182685;182686;182687;182688;182689;182690;182691;182692;182693;182694;182695;182696;182697;182698;182699;182700;182701;182702;182703;182704;182705;182706;182707;182708;182709;182710;182711;182712;182713;195536;195537;195538;195539;195540;195541;195542;195543;195544;195545;195546;195547;195548;195549;195550;195551;195552;223277;223278;223279;223280;223281;223282;223283;223284;223285;223286;223287;223288;223289;223290;223291;223292;223293;275338;275339;275340;275341;275342;275343;275344;275345;275346;275347;275348;275349;275350;275351;275352;275353;275354;275355;275356;275357;275358;275359;275360;275361;290556;290557;290558;290559;294452;294453;294454;294455;294456;294457;294458;294459;294460;294461;294462;294463;294464;294465;294466;312388;312389;312390;312391;312392;312393;312394;312395;312396;312397;312398;312399;312400;312401;312402;312403;312404;312405;312406;312407;312408;312409;312410;312411;312412;312413;312414;312415;312416;312417;312418;312419;312420;325761;325762;325763;325764;325765;325766;325767;325768;325769;325770;325771;325772;325773;325774;325775;325776;325777;325778;325779;325780;325781;325782;325783;325784;325785;325786;325787;325788;336411;336412;336413;336414;336415;336416;336417;336418;336419;336420;336421;336422;336423;336424;336425;336426;336427;336428;336429;336430;336431;336432;336433;336434;336435;336436;336437;336438;336439;336440;336441;336442;336443;336444;337749;337750;337751;337752;337753;337754;364039;364040;364041;364042;364043;364044;364045;364046;364047;364048;364049;364050;364051;364052;364053;364054;364055;364056;364057;364058;364059;364060;364061;364062;364063;364064;364065;364066;364067;364068;364069;364070;364071;364072;364073;365640;365641;365642;365643;365644;365645;365646;365647;365648;365649;365650;365651;365652;365653;365654;365655;365656;365657;365658;365659;365660;365661;365662;365663;365664;365665;365666;365667;365668;365669;365670;389582;389583;389584;389585;389586;389587;389588;389589;389590;389591;389592;389593;389594;389595;389596;389597;389598;389599;389600;389601;389602;389603;389604;389605;389606;389607;389608;407521;407522;407523;407524;407525;407526;407527;407528;407529;407530;407531;407532;477281;477282;477283;477284;477285;477286;477287;477288;477289;485679;485680;485681;485682;485683;511577;511578;511579;563214;563215;563216;563217;563218;563219;563220;563221;563222;563223;563224;563225;563226;563227;563228;563229;563230;563231;563232;563233;563234;563235;563236;563237;567521;567522;567523;567524;567525;567526;567527;567528;567529;567530;567531;567532;567533;567534;567535;567536;567537;567538;567539;567540;567541;567542;567543;567544;567545;567546;567547;567548;567549;567550;570737;570738;570739;570740;570741;570742;570743;570744;570745;570746;570747;570748;570749;570750;582855;582856;582857;582858;582859;582860;582861;582862;582863;582864;582865;582866;582867;582868;582869;582870;582871;582872;582873;582874;582875;582876;582877;582878;582879;582880;582881;582882;582883;582884;582885;582886;582887;632467;632468;632469;632470;632471;632472;632473;632474;632475;632476;641308;641309;641310;641311;641312;641313;641314;641315;641316;641317;641318;641319;641320;641321;641322;641323;641324;641325;641326;641327;641328;641329;641330;641331;641332;641333;641334;641335;641336;641337;641338;642638;642639;642640;642641;642642;642643;642644;642645;642646;642647;642648;642649;642650;642651;642652;642653;642654;642655;642656;642657;642658;642659;642660;642661;642662;642663;642664;655729;655730;655731;655732;655733;655734	37837;37838;37839;53340;53341;53342;53343;55253;55254;55255;55256;55257;55258;55259;55260;55261;55262;82401;82402;103890;103891;103892;103893;103894;103895;103896;103897;103898;103899;103900;103901;103902;103903;103904;103905;103906;103907;103908;103909;103910;103911;103912;103913;103914;103915;103916;110312;110313;110314;110315;121455;121456;121457;121458;121459;121460;121461;121462;121463;121464;124128;124129;124130;124131;124132;124133;124134;124135;124136;124137;124138;124139;124140;124141;124142;124143;124144;124145;124146;124147;124148;124149;124150;124151;124152;124153;124154;124155;124156;124157;124158;124159;124160;124161;124162;124163;124164;124165;124166;124167;124168;132948;132949;132950;132951;132952;132953;132954;132955;132956;152105;152106;152107;152108;152109;152110;152111;152112;152113;152114;152115;152116;152117;152118;152119;152120;188668;188669;188670;188671;188672;188673;188674;188675;188676;188677;188678;188679;188680;188681;188682;188683;188684;188685;188686;188687;188688;199436;199437;199438;199439;202205;202206;202207;202208;202209;202210;202211;202212;202213;202214;202215;202216;202217;202218;202219;202220;202221;202222;202223;214141;214142;214143;214144;214145;214146;214147;214148;214149;214150;214151;214152;214153;214154;214155;214156;214157;214158;214159;214160;214161;214162;214163;214164;214165;214166;214167;214168;214169;214170;214171;214172;214173;214174;222578;222579;222580;222581;222582;222583;222584;222585;222586;222587;222588;230011;230012;230013;230014;230015;230016;230017;230018;230019;230020;230021;230022;230023;230024;230025;230026;230027;230821;230822;230823;230824;230825;230826;249547;249548;249549;249550;249551;249552;249553;249554;249555;249556;249557;249558;249559;249560;249561;249562;249563;249564;250619;250620;250621;250622;250623;250624;250625;250626;250627;250628;250629;250630;250631;250632;250633;250634;250635;250636;250637;250638;250639;250640;250641;266574;266575;266576;266577;266578;266579;266580;266581;266582;266583;266584;266585;266586;266587;266588;266589;266590;266591;266592;278946;278947;278948;278949;278950;278951;325963;331250;331251;331252;348659;348660;384210;384211;384212;384213;384214;384215;384216;384217;387178;387179;387180;387181;387182;387183;387184;387185;387186;387187;387188;387189;387190;387191;387192;387193;387194;387195;387196;387197;387198;387199;387200;387201;387202;387203;387204;387205;387206;387207;389359;389360;389361;389362;389363;389364;389365;389366;398155;398156;398157;398158;398159;398160;398161;398162;398163;398164;398165;398166;398167;398168;398169;398170;398171;398172;398173;432285;432286;432287;432288;432289;432290;432291;432292;438160;438161;438162;438163;438164;438165;438166;438167;438168;438169;438170;438171;438172;438173;438174;438175;438176;438177;438178;438179;438180;439040;439041;439042;439043;439044;439045;439046;439047;439048;439049;439050;439051;439052;439053;439054;439055;439056;448065;448066;448067;448068;448069	37838;53340;55254;82401;103895;103907;110314;121460;124159;132956;152109;188669;199437;202207;214144;222579;230016;230027;230822;249558;249563;250630;266575;266582;278947;325963;331250;348660;384213;387179;389361;398156;432289;438167;439055;448066	1387;1388;1389;1390;1391	9094;9095;9096;9097;9098;9099;9100;9101;9102;9103;9104;9105	30;48;125;419;437	70;168;195;211;330;343;371;372;402;458;488;489	Abcf2	8931050000	8922800000	9190650000	7806050000	7121850000	8619850000	Abcf2	8931050000	8922800000	9190650000	7806050000	7121850000	8619850000	Abcf2	9.01483e+09	7849250000	Abcf2	0	0	1	1
Q9CW03	Q9CW03	60	60	60	Structural maintenance of chromosomes protein 3	Smc3	sp|Q9CW03|SMC3_MOUSE Structural maintenance of chromosomes protein 3 OS=Mus musculus GN=Smc3 PE=1 SV=2	1	60	60	60	48	50	44	44	50	50	41	37	42	35	38	40	48	50	44	44	50	50	41	37	42	35	38	40	48	50	44	44	50	50	41	37	42	35	38	40	49.6	49.6	49.6	141.55	1217	1217	0	323.31	By MS/MS	By MS/MS	By MS/MS	By MS/MS	By MS/MS	By MS/MS	By MS/MS	By MS/MS	By MS/MS	By MS/MS	By MS/MS	By MS/MS	42.2	43.4	38.7	41.5	42.9	42.6	36	33	38.5	31.8	33.9	35.3	42893000000	8433900000	8682400000	5985800000	6045200000	4226400000	7750900000	284710000	242600000	346050000	237250000	240450000	417730000	6440000000	6486100000	6037700000	6558400000	6762000000	6568100000	7969300000	8208600000	8138700000	8205000000	7552400000	6984200000	27	36	27	23	35	35	28	23	19	18	28	27	326				5004	1148;1346;1781;2515;2931;3073;5802;6279;6280;8332;9429;9868;10766;11065;11333;13634;13733;13849;14797;15916;16683;17447;18235;18236;21891;22307;24781;29772;30166;31638;31827;31941;32104;32483;33551;33646;33647;34324;34340;35424;36156;36157;42101;43087;44102;48433;50226;50227;50519;51466;52696;53063;53534;53745;53940;60694;61293;61294;63972;67270	True;True;True;True;True;True;True;True;True;True;True;True;True;True;True;True;True;True;True;True;True;True;True;True;True;True;True;True;True;True;True;True;True;True;True;True;True;True;True;True;True;True;True;True;True;True;True;True;True;True;True;True;True;True;True;True;True;True;True;True	1244;1456;1932;2747;3214;3369;6391;6915;6916;9187;10410;10887;11932;12257;12258;12543;12544;15052;15165;15289;16328;16329;16330;17556;18435;19272;20122;20123;24168;24619;27364;32864;33336;33337;34972;35173;35299;35474;35881;37041;37147;37148;37894;37911;39090;39913;39914;46869;46870;48154;48155;49322;54138;56102;56103;56420;57448;58791;59186;59703;59704;59939;60198;67638;68310;68311;71307;74953	10583;10584;10585;10586;10587;10588;10589;10590;12264;12265;12266;12267;12268;12269;12270;12271;12272;12273;12274;12275;16379;16380;16381;16382;23758;23759;23760;23761;23762;23763;23764;23765;23766;23767;23768;23769;27591;27592;27593;27594;27595;27596;27597;27598;29043;29044;29045;29046;29047;29048;29049;29050;29051;29052;29053;29054;55533;55534;55535;59980;59981;59982;59983;59984;59985;79190;79191;79192;79193;79194;79195;79196;79197;79198;79199;79200;79201;90514;90515;90516;90517;90518;90519;90520;90521;90522;94874;94875;94876;94877;94878;94879;104374;104375;104376;107269;107270;107271;107272;107273;107274;107275;107276;107277;107278;107279;107280;107281;107282;107283;107284;107285;107286;107287;110050;110051;110052;110053;110054;110055;110056;110057;110058;110059;110060;110061;110062;110063;110064;132430;132431;132432;132433;132434;132435;132436;132437;132438;132439;132440;132441;133428;133429;133430;133431;133432;133433;133434;133435;133436;134430;134431;134432;143785;143786;143787;143788;143789;143790;143791;143792;143793;143794;143795;143796;143797;143798;143799;143800;143801;143802;143803;143804;143805;143806;143807;143808;143809;143810;143811;143812;143813;154589;154590;154591;154592;154593;154594;154595;154596;154597;154598;154599;154600;161699;161700;161701;161702;161703;161704;161705;168777;168778;168779;168780;168781;168782;168783;168784;168785;168786;168787;168788;176341;176342;176343;176344;176345;176346;176347;176348;176349;176350;176351;212003;212004;212005;212006;212007;212008;212009;212010;212011;212012;212013;215748;215749;215750;215751;215752;239232;239233;239234;239235;239236;239237;239238;239239;239240;239241;239242;239243;288972;288973;288974;288975;288976;288977;288978;288979;288980;288981;293004;293005;293006;293007;293008;293009;293010;293011;293012;293013;293014;293015;293016;293017;293018;293019;293020;293021;293022;307491;307492;307493;307494;307495;307496;307497;307498;307499;307500;307501;307502;307503;307504;307505;307506;307507;309243;309244;309245;309246;309247;309248;310391;310392;310393;310394;310395;310396;310397;310398;310399;310400;310401;310402;311969;311970;311971;311972;311973;311974;311975;311976;311977;311978;311979;311980;311981;311982;311983;311984;311985;311986;311987;311988;311989;311990;311991;311992;316041;316042;316043;316044;316045;316046;316047;316048;316049;316050;316051;326531;326532;326533;326534;326535;326536;326537;326538;326539;326540;326541;327475;327476;327477;327478;327479;327480;327481;327482;327483;327484;327485;327486;327487;333892;333893;333894;333895;333896;333897;333898;333899;333900;334010;343606;343607;343608;343609;343610;343611;343612;343613;343614;343615;343616;343617;343618;350662;350663;350664;350665;350666;408501;408502;408503;408504;408505;408506;408507;408508;408509;408510;408511;408512;408513;408514;408515;408516;408517;408518;418882;418883;418884;418885;418886;418887;418888;418889;418890;418891;418892;418893;418894;418895;418896;418897;418898;418899;429409;429410;429411;429412;429413;429414;471105;471106;471107;471108;471109;471110;471111;471112;487124;487125;487126;487127;487128;487129;487130;487131;487132;487133;487134;487135;487136;487137;487138;487139;487140;487141;487142;487143;487144;489840;489841;489842;489843;489844;489845;489846;489847;489848;489849;489850;489851;498537;498538;498539;498540;498541;498542;498543;498544;498545;498546;498547;498548;509753;509754;509755;509756;513023;513024;513025;513026;513027;513028;513029;513030;513031;513032;513033;513034;513035;513036;517476;517477;517478;517479;517480;517481;517482;517483;517484;517485;517486;519459;519460;519461;519462;519463;519464;519465;521677;521678;521679;521680;521681;521682;521683;521684;521685;521686;585674;585675;585676;585677;585678;585679;585680;585681;585682;585683;585684;585685;591834;591835;591836;591837;591838;591839;591840;591841;591842;591843;591844;591845;591846;591847;591848;591849;591850;591851;591852;591853;591854;591855;591856;591857;591858;591859;591860;591861;618026;618027;618028;618029;618030;618031;618032;618033;618034;618035;618036;618037;618038;618039;618040;618041;650801;650802;650803;650804;650805;650806;650807;650808;650809;650810;650811;650812	7215;8367;8368;8369;8370;8371;8372;8373;8374;8375;8376;8377;8378;11032;11033;11034;11035;15989;15990;15991;15992;15993;15994;15995;15996;15997;15998;15999;16000;18527;18528;18529;18530;18531;18532;18533;19590;19591;19592;19593;19594;19595;19596;19597;19598;19599;19600;19601;37535;40625;40626;40627;40628;40629;53717;53718;53719;53720;53721;53722;53723;53724;53725;53726;53727;61651;61652;61653;61654;64684;64685;64686;64687;64688;64689;71543;71544;71545;73368;73369;73370;73371;73372;75300;75301;75302;75303;75304;75305;75306;75307;75308;75309;75310;90412;90413;90414;90415;90416;90417;90418;90419;91125;91126;91127;91128;91129;91130;91131;91132;91133;91762;91763;91764;97937;97938;97939;97940;97941;97942;97943;97944;97945;97946;97947;97948;97949;97950;105445;105446;105447;105448;105449;105450;105451;105452;105453;105454;105455;105456;110382;110383;110384;110385;110386;110387;110388;110389;114998;114999;115000;115001;115002;119947;119948;119949;119950;119951;119952;119953;119954;144477;144478;144479;144480;144481;144482;144483;144484;144485;146976;146977;146978;146979;146980;162731;162732;162733;162734;162735;162736;162737;162738;162739;162740;162741;198292;198293;198294;198295;198296;198297;198298;198299;198300;198301;198302;201238;201239;201240;201241;201242;201243;201244;201245;201246;201247;201248;201249;201250;201251;201252;201253;211108;211109;211110;211111;211112;211113;211114;211115;211116;211117;211118;211119;211120;212174;212910;212911;212912;212913;213903;213904;213905;213906;213907;213908;213909;213910;213911;213912;213913;213914;213915;213916;213917;213918;213919;213920;213921;213922;213923;213924;216348;216349;216350;216351;216352;223142;223143;223144;223145;223146;223813;223814;223815;223816;223817;223818;228297;228298;228299;228300;228301;228388;234951;234952;234953;234954;234955;234956;234957;234958;234959;234960;234961;234962;234963;239713;239714;279611;279612;279613;279614;279615;279616;279617;279618;279619;286738;286739;286740;286741;286742;286743;286744;286745;286746;286747;286748;286749;286750;286751;294017;294018;294019;322172;322173;322174;322175;332132;332133;332134;332135;332136;332137;332138;333843;333844;333845;333846;333847;333848;333849;339801;339802;339803;339804;339805;339806;339807;339808;347483;347484;349671;349672;349673;349674;349675;349676;349677;349678;349679;349680;352647;352648;352649;352650;352651;352652;352653;352654;353989;353990;353991;353992;353993;353994;355450;355451;355452;400240;400241;400242;400243;400244;400245;400246;400247;404521;404522;404523;404524;404525;404526;404527;404528;404529;404530;404531;404532;404533;404534;404535;404536;422681;422682;422683;422684;422685;444714;444715	7215;8368;11032;15990;18528;19591;37535;40627;40629;53722;61652;64688;71544;73371;75305;90413;91125;91762;97950;105450;110385;114998;119947;119951;144477;146979;162732;198299;201247;211113;212174;212913;213906;216349;223145;223814;223818;228299;228388;234960;239713;239714;279614;286739;294018;322175;332132;332138;333847;339801;347484;349679;352649;353990;355450;400245;404530;404533;422681;444715	1436	9600;9601;9602;9603;9604;9605;9606;9607;9608;9609;9610;9611	916	122;147;179;574;579;609;636;739;770;912;1015;1112	Smc3	6463050000	6298050000	6665050000	8088950000	8171850000	7268300000	Smc3	6463050000	6298050000	6665050000	8088950000	8171850000	7268300000	Smc3	6.47538e+09	7.84303e+09	Smc3	0	0	1	1
Q9JIX8	Q9JIX8	48	48	48	Apoptotic chromatin condensation inducer in the nucleus	Acin1	sp|Q9JIX8|ACINU_MOUSE Apoptotic chromatin condensation inducer in the nucleus OS=Mus musculus GN=Acin1 PE=1 SV=3	1	48	48	48	38	39	40	30	43	43	36	34	38	39	35	38	38	39	40	30	43	43	36	34	38	39	35	38	38	39	40	30	43	43	36	34	38	39	35	38	41.4	41.4	41.4	150.72	1338	1338	0	323.31	By MS/MS	By MS/MS	By MS/MS	By MS/MS	By MS/MS	By MS/MS	By MS/MS	By MS/MS	By MS/MS	By MS/MS	By MS/MS	By MS/MS	34.6	35.3	35.9	29.4	39	39	33.4	30.3	34.8	36.1	32.7	34.8	31548000000	5313100000	5090300000	3489700000	3289200000	6090500000	6198100000	318230000	306870000	340080000	318610000	415400000	378380000	5363300000	5161400000	4035300000	4662000000	6569200000	6621400000	6911400000	6903500000	8013700000	7866900000	9054400000	8261200000	41	30	31	27	45	39	21	25	20	23	25	20	347				5717	412;1189;1190;4167;4201;4280;4824;10532;11153;12364;18443;20408;20409;21880;23816;25305;25413;25414;26783;27375;30702;30703;30925;33129;36739;36740;46171;46420;47424;50857;52321;52356;52900;53298;53591;54456;54642;55017;55114;55139;55161;57516;57578;59990;61832;63872;64359;65248	True;True;True;True;True;True;True;True;True;True;True;True;True;True;True;True;True;True;True;True;True;True;True;True;True;True;True;True;True;True;True;True;True;True;True;True;True;True;True;True;True;True;True;True;True;True;True;True	448;1288;1289;4609;4644;4731;5315;11678;12355;13671;20350;22523;22524;24157;26265;27927;28055;28056;28057;29534;30202;30203;33920;33921;33922;34172;36582;40545;40546;51671;51945;53042;56788;58379;58417;59012;59446;59767;60758;60972;61377;61482;61512;61536;64112;64182;66858;68914;71196;71739;72710	3611;3612;3613;3614;3615;3616;3617;3618;3619;3620;3621;3622;10940;10941;10942;10943;10944;10945;10946;10947;10948;10949;10950;10951;10952;10953;10954;10955;10956;10957;10958;10959;10960;10961;10962;39992;39993;39994;39995;39996;39997;40311;40312;40313;40314;40315;40316;40317;40318;40319;40320;40321;40322;41085;41086;41087;41088;41089;46173;46174;46175;46176;46177;46178;46179;46180;46181;46182;46183;46184;46185;46186;46187;46188;46189;46190;46191;101933;101934;101935;101936;101937;101938;101939;101940;101941;101942;101943;101944;108218;108219;108220;108221;108222;108223;108224;108225;108226;108227;108228;119996;119997;119998;119999;120000;120001;120002;178297;178298;178299;178300;178301;178302;178303;178304;178305;178306;178307;178308;197091;197092;197093;197094;197095;197096;197097;197098;197099;197100;197101;197102;197103;197104;197105;197106;197107;197108;197109;197110;197111;197112;197113;197114;197115;197116;197117;197118;197119;197120;197121;197122;211889;211890;211891;211892;211893;211894;211895;211896;211897;211898;211899;211900;211901;211902;211903;211904;211905;211906;211907;230151;230152;230153;230154;230155;230156;243981;243982;243983;243984;243985;245034;245035;245036;245037;245038;245039;245040;245041;245042;245043;245044;245045;245046;245047;245048;245049;245050;245051;245052;245053;245054;245055;245056;245057;245058;245059;245060;245061;245062;245063;245064;245065;245066;245067;245068;259359;259360;259361;259362;259363;259364;259365;259366;259367;259368;259369;259370;259371;259372;259373;259374;259375;265447;265448;265449;265450;265451;265452;265453;265454;265455;265456;265457;265458;265459;265460;265461;265462;265463;265464;297769;297770;297771;297772;297773;297774;297775;297776;297777;297778;297779;297780;297781;297782;297783;297784;297785;297786;297787;297788;297789;297790;297791;297792;297793;297794;297795;297796;297797;297798;297799;297800;297801;297802;297803;297804;297805;297806;297807;297808;297809;297810;297811;297812;297813;297814;297815;297816;297817;297818;297819;297820;297821;297822;300091;300092;300093;300094;300095;300096;300097;300098;300099;300100;300101;300102;322367;322368;322369;322370;355882;355883;355884;355885;355886;355887;355888;355889;355890;355891;355892;355893;355894;355895;355896;355897;355898;355899;355900;355901;355902;355903;355904;355905;450404;450405;450406;450407;450408;450409;450410;450411;450412;450413;450414;452519;452520;452521;452522;452523;452524;452525;452526;461746;461747;461748;461749;461750;461751;461752;461753;461754;461755;461756;461757;492918;492919;492920;492921;492922;492923;492924;492925;492926;492927;492928;492929;506429;506430;506431;506432;506433;506434;506435;506436;506437;506438;506439;506440;506760;506761;506762;506763;506764;506765;506766;506767;506768;506769;506770;506771;506772;506773;506774;506775;506776;506777;506778;506779;506780;506781;506782;506783;511565;511566;511567;511568;515346;515347;515348;515349;515350;515351;515352;515353;515354;515355;515356;515357;515358;515359;515360;515361;515362;515363;515364;515365;517955;517956;517957;517958;517959;517960;517961;517962;517963;517964;517965;517966;526334;526335;526336;526337;526338;526339;526340;526341;528266;528267;528268;528269;531712;531713;531714;531715;531716;531717;531718;531719;531720;531721;531722;532519;532520;532521;532522;532523;532524;532525;532526;532527;532528;532529;532741;532742;532743;532744;532745;532746;532747;532748;532749;532750;532957;532958;532959;532960;555017;555018;555019;555020;555021;555022;555023;555024;555025;555026;555027;555028;555712;555713;555714;555715;555716;555717;555718;555719;555720;555721;555722;578665;578666;578667;578668;597357;597358;597359;597360;597361;597362;597363;597364;616992;616993;616994;616995;616996;616997;616998;616999;617000;617001;617002;617003;617004;617005;617006;622410;622411;622412;622413;622414;622415;622416;622417;622418;622419;622420;630687;630688;630689;630690;630691;630692;630693;630694	2438;2439;2440;2441;2442;2443;2444;2445;2446;2447;2448;2449;2450;7474;7475;7476;7477;7478;7479;7480;7481;7482;7483;7484;7485;7486;7487;7488;7489;27052;27053;27054;27263;27264;27265;27266;27267;27268;27269;27270;27271;27272;27273;27821;27822;31227;31228;31229;31230;31231;31232;31233;31234;69752;69753;69754;69755;69756;69757;69758;69759;69760;69761;69762;69763;73947;73948;73949;73950;73951;73952;82134;82135;82136;82137;82138;121233;121234;121235;121236;121237;121238;121239;121240;121241;121242;121243;121244;133937;133938;133939;133940;133941;133942;133943;133944;133945;133946;133947;133948;133949;133950;133951;133952;133953;133954;133955;133956;133957;133958;144411;144412;144413;144414;144415;144416;144417;156703;156704;165835;166591;166592;166593;166594;166595;166596;166597;166598;166599;166600;166601;166602;166603;166604;166605;166606;166607;166608;166609;166610;166611;166612;166613;166614;166615;166616;166617;166618;166619;166620;166621;166622;166623;166624;166625;177239;177240;177241;177242;177243;177244;177245;177246;177247;177248;177249;177250;177251;181520;181521;181522;181523;181524;181525;181526;181527;204414;204415;204416;204417;204418;204419;204420;204421;204422;204423;204424;204425;204426;204427;204428;204429;204430;204431;204432;204433;204434;204435;204436;204437;204438;204439;204440;204441;204442;204443;204444;204445;204446;204447;204448;204449;204450;204451;204452;204453;204454;204455;204456;204457;204458;204459;204460;204461;204462;205962;205963;205964;205965;205966;205967;205968;220281;243246;243247;243248;243249;243250;243251;243252;243253;243254;243255;243256;243257;243258;243259;243260;243261;308606;308607;308608;308609;308610;308611;308612;308613;308614;308615;309992;309993;316085;316086;316087;316088;316089;316090;316091;316092;316093;316094;316095;316096;335925;335926;335927;335928;335929;335930;335931;335932;335933;335934;345256;345257;345258;345259;345260;345261;345262;345263;345264;345265;345266;345484;345485;345486;345487;345488;345489;345490;345491;345492;345493;345494;345495;345496;345497;348655;348656;351257;351258;351259;351260;351261;351262;351263;351264;351265;351266;351267;351268;351269;351270;352918;352919;352920;352921;352922;352923;352924;352925;352926;352927;352928;352929;358645;359858;359859;359860;362163;362164;362662;362663;362664;362802;362803;362804;362805;362806;362807;362808;362809;362810;362811;362951;378398;378399;378400;378401;378402;378403;378404;378405;378406;378407;378867;378868;378869;378870;378871;378872;378873;395260;395261;395262;395263;408456;421953;421954;421955;421956;421957;421958;421959;421960;421961;421962;421963;425716;425717;425718;425719;425720;425721;425722;425723;431198;431199;431200;431201;431202;431203;431204	2450;7474;7477;27052;27271;27822;31230;69757;73951;82136;121237;133940;133958;144416;156704;165835;166599;166607;177250;181526;204414;204420;205966;220281;243246;243261;308614;309992;316085;335932;345258;345494;348655;351257;352925;358645;359858;362164;362662;362810;362951;378401;378868;395262;408456;421953;425717;431203	1539;1540	10670;10671	837;905	107;131	Acin1	5262350000	4348650000	6595300000	6907450000	7940300000	8657800000	Acin1	5262350000	4348650000	6595300000	6907450000	7940300000	8657800000	Acin1	5402100000	7.83518e+09	Acin1	0	0	1	1
O35326	O35326	9	8	8	Serine/arginine-rich splicing factor 5	Srsf5	sp|O35326|SRSF5_MOUSE Serine/arginine-rich splicing factor 5 OS=Mus musculus GN=Srsf5 PE=1 SV=2	1	9	8	8	9	9	9	7	8	8	7	7	7	7	7	8	8	8	8	6	7	7	6	6	6	6	6	7	8	8	8	6	7	7	6	6	6	6	6	7	28.3	24.9	24.9	30.891	269	269	0	79.217	By MS/MS	By MS/MS	By MS/MS	By MS/MS	By MS/MS	By MS/MS	By MS/MS	By MS/MS	By MS/MS	By MS/MS	By MS/MS	By MS/MS	28.3	28.3	28.3	22.7	28.3	28.3	23	23	23	23	23	28.3	51571000000	9771100000	10166000000	7188400000	5609500000	9669600000	6957000000	287020000	267340000	341950000	377640000	403050000	533180000	8976500000	9022400000	9541400000	10494000000	11320000000	10663000000	6045600000	6699400000	7956000000	8201000000	8641200000	9325500000	8	8	7	2	6	5	3	4	4	3	3	3	56				412	7225;22684;22685;36536;37884;46741;50124;64177;64333	True;True;True;False;True;True;True;True;True	7970;25030;25031;40328;41848;52295;55995;71532;71708	68176;68177;68178;219163;219164;219165;219166;219167;219168;219169;219170;219171;219172;219173;219174;219175;219176;219177;219178;219179;219180;219181;219182;219183;219184;219185;219186;219187;219188;219189;219190;219191;219192;219193;354092;354093;354094;354095;354096;354097;354098;354099;354100;354101;354102;354103;367127;367128;367129;367130;367131;367132;367133;367134;367135;367136;367137;367138;367139;367140;367141;367142;367143;455260;455261;455262;455263;455264;455265;455266;455267;455268;455269;455270;455271;455272;486133;486134;486135;486136;486137;486138;486139;486140;486141;486142;486143;486144;486145;486146;486147;486148;486149;486150;486151;486152;486153;486154;486155;486156;486157;486158;486159;620037;620038;620039;620040;620041;620042;620043;620044;620045;620046;620047;620048;622106;622107;622108;622109;622110;622111;622112;622113;622114;622115;622116;622117	46178;46179;149342;149343;149344;149345;149346;149347;149348;149349;149350;149351;149352;149353;149354;149355;149356;149357;149358;149359;149360;149361;149362;149363;149364;242049;242050;242051;242052;242053;242054;242055;242056;242057;242058;242059;242060;242061;242062;242063;242064;242065;242066;242067;251643;251644;251645;251646;251647;251648;251649;251650;251651;251652;251653;251654;251655;251656;251657;311843;311844;311845;311846;311847;311848;311849;311850;311851;311852;331548;331549;331550;331551;331552;331553;331554;331555;331556;331557;331558;331559;423984;423985;423986;423987;423988;423989;423990;423991;423992;423993;423994;423995;423996;425564;425565;425566;425567;425568;425569;425570;425571	46178;149346;149364;242064;251656;311844;331554;423984;425564					Srsf5	8999450000	10017700000	10991500000	6372500000	8078500000	8983350000	Srsf5	8999450000	10017700000	10991500000	6372500000	8078500000	8983350000	Srsf5	1.00029e+10	7811450000	Srsf5	0	0	1	1
P43275	P43275	9	7	7	Histone H1.1	Hist1h1a	sp|P43275|H11_MOUSE Histone H1.1 OS=Mus musculus GN=Hist1h1a PE=1 SV=2	1	9	7	7	6	6	6	6	7	6	7	6	8	9	9	9	4	4	4	5	5	4	5	4	6	7	7	7	4	4	4	5	5	4	5	4	6	7	7	7	32.9	28.6	28.6	21.785	213	213	0	47.417	By MS/MS	By MS/MS	By MS/MS	By MS/MS	By MS/MS	By MS/MS	By MS/MS	By MS/MS	By MS/MS	By MS/MS	By MS/MS	By MS/MS	23.9	23.9	23.9	20.2	24.4	23.9	28.6	23.9	28.6	32.9	32.9	32.9	12121000000	1315600000	1191000000	1383200000	1356500000	2388300000	2286800000	315540000	257840000	349440000	346690000	457990000	472430000	1661700000	1243800000	2086100000	1990400000	3379900000	3033900000	6794900000	5045300000	8125100000	7414100000	9974900000	9222000000	3	3	4	3	5	4	7	5	6	8	7	8	63				1104	25064;32939;45841;51761;51762;51763;52322;52323;52929	True;True;True;True;True;True;False;False;True	27665;36382;51320;57770;57771;57772;57773;58380;58381;59045	241747;241748;241749;241750;241751;241752;241753;241754;241755;320532;320533;320534;320535;320536;447603;447604;447605;447606;447607;501323;501324;501325;501326;501327;501328;501329;501330;501331;501332;501333;501334;501335;501336;501337;501338;501339;501340;501341;501342;501343;501344;501345;501346;501347;501348;501349;501350;501351;501352;501353;501354;501355;501356;501357;501358;501359;501360;501361;501362;506441;506442;506443;506444;506445;506446;506447;506448;506449;506450;506451;506452;506453;506454;506455;506456;506457;506458;506459;506460;506461;506462;506463;506464;506465;506466;506467;506468;506469;506470;506471;506472;506473;506474;506475;511828;511829;511830;511831;511832;511833;511834;511835;511836;511837;511838;511839	164313;164314;219122;219123;219124;306839;306840;306841;306842;306843;341778;341779;341780;341781;341782;341783;341784;341785;341786;341787;341788;341789;341790;341791;341792;341793;341794;341795;341796;341797;341798;341799;341800;341801;341802;341803;341804;341805;341806;341807;341808;341809;341810;341811;345267;345268;345269;345270;345271;345272;345273;345274;345275;345276;345277;345278;345279;345280;345281;345282;345283;345284;345285;345286;345287;345288;345289;345290;345291;345292;348822;348823;348824;348825;348826;348827;348828;348829;348830;348831;348832;348833;348834;348835;348836;348837;348838;348839;348840;348841;348842	164314;219123;306842;341791;341803;341809;345270;345292;348840					Hist1h1a	1452750000	2038250000	3206900000	5920100000	7769600000	9598450000	Hist1h1a	1452750000	2038250000	3206900000	5920100000	7769600000	9598450000	Hist1h1a	2.23263e+09	7.76272e+09	Hist1h1a	0	0	1	1
P32067	P32067	24	24	24	Lupus La protein homolog	Ssb	sp|P32067|LA_MOUSE Lupus La protein homolog OS=Mus musculus GN=Ssb PE=1 SV=1	1	24	24	24	22	22	23	21	24	22	20	16	19	18	18	19	22	22	23	21	24	22	20	16	19	18	18	19	22	22	23	21	24	22	20	16	19	18	18	19	50.8	50.8	50.8	47.756	415	415	0	159	By MS/MS	By MS/MS	By MS/MS	By MS/MS	By MS/MS	By MS/MS	By MS/MS	By MS/MS	By MS/MS	By MS/MS	By MS/MS	By MS/MS	48.7	48.7	49.4	46	50.8	48.7	45.5	36.4	43.6	40.7	41.7	43.6	73192000000	14771000000	14861000000	9535700000	7161900000	11790000000	13154000000	299600000	315220000	296830000	257490000	366270000	382010000	12892000000	12668000000	10573000000	11765000000	13566000000	13181000000	6878200000	7578500000	8210800000	7605500000	8020000000	7830500000	18	15	21	22	20	20	13	12	16	9	17	15	198				1012	8584;10829;11459;13168;14403;21188;21189;21487;22756;24796;24804;26541;28059;30969;32333;34093;37755;40186;42816;54319;54320;62439;66637;66638	True;True;True;True;True;True;True;True;True;True;True;True;True;True;True;True;True;True;True;True;True;True;True;True	9469;12002;12680;14548;15891;23396;23397;23723;25112;27380;27389;29271;30961;34219;35721;37633;37634;41674;44373;47857;47858;60610;60611;69593;74241;74242	82010;82011;82012;82013;82014;82015;82016;105049;105050;105051;105052;105053;105054;105055;105056;111308;111309;111310;111311;111312;111313;111314;111315;111316;111317;111318;111319;111320;111321;111322;111323;111324;111325;111326;111327;111328;111329;111330;111331;127961;127962;127963;127964;127965;127966;127967;127968;127969;127970;127971;127972;127973;127974;127975;127976;127977;127978;127979;127980;127981;127982;127983;127984;139753;139754;139755;139756;139757;139758;139759;139760;139761;139762;139763;139764;204901;204902;204903;204904;204905;204906;204907;204908;204909;204910;204911;204912;204913;204914;204915;204916;204917;204918;204919;204920;204921;204922;204923;204924;204925;204926;204927;204928;204929;204930;204931;204932;204933;207907;207908;207909;207910;207911;207912;207913;207914;207915;207916;207917;207918;219905;219906;219907;219908;219909;219910;219911;219912;219913;219914;219915;239370;239371;239372;239373;239374;239375;239376;239452;239453;239454;239455;239456;239457;239458;256042;256043;256044;256045;256046;256047;256048;256049;272364;272365;272366;272367;272368;272369;272370;272371;272372;272373;272374;272375;272376;272377;272378;272379;272380;272381;272382;272383;272384;272385;300545;300546;300547;300548;300549;300550;300551;300552;300553;300554;300555;300556;300557;314340;314341;314342;314343;314344;314345;314346;314347;314348;314349;314350;314351;314352;314353;314354;314355;314356;314357;314358;314359;314360;314361;314362;314363;331603;331604;331605;331606;331607;331608;331609;331610;331611;331612;331613;331614;331615;331616;331617;331618;365778;365779;365780;365781;365782;365783;365784;365785;365786;365787;365788;365789;365790;365791;365792;365793;365794;388524;388525;388526;388527;388528;388529;388530;388531;388532;388533;388534;388535;388536;388537;388538;388539;388540;388541;388542;388543;388544;388545;388546;388547;388548;416193;416194;416195;416196;416197;416198;416199;416200;416201;416202;416203;416204;416205;416206;416207;416208;416209;416210;416211;416212;416213;525025;525026;525027;525028;525029;525030;525031;525032;525033;525034;525035;525036;525037;525038;525039;525040;525041;525042;525043;525044;525045;525046;525047;525048;525049;525050;525051;525052;525053;525054;525055;525056;603630;603631;603632;603633;603634;603635;603636;603637;603638;603639;603640;603641;644573;644574;644575;644576;644577;644578;644579;644580;644581;644582;644583;644584;644585;644586;644587	55590;55591;55592;55593;55594;55595;71987;71988;71989;71990;76109;76110;76111;76112;76113;76114;76115;76116;76117;76118;76119;76120;76121;76122;87476;87477;87478;87479;87480;87481;87482;87483;87484;87485;87486;87487;87488;87489;87490;87491;87492;87493;87494;95242;95243;95244;95245;95246;139503;139504;139505;139506;139507;139508;139509;139510;139511;139512;139513;139514;139515;139516;139517;139518;139519;139520;139521;139522;139523;139524;139525;139526;139527;141558;141559;141560;141561;141562;141563;141564;141565;141566;141567;141568;149871;149872;149873;149874;149875;149876;149877;149878;149879;149880;149881;149882;149883;162825;162826;162827;162828;162829;162869;162870;162871;162872;162873;162874;174520;174521;174522;186520;186521;186522;186523;186524;186525;186526;186527;186528;186529;186530;186531;186532;186533;206264;206265;206266;206267;206268;206269;206270;206271;206272;206273;206274;206275;215358;215359;215360;215361;215362;215363;215364;215365;215366;226760;226761;226762;226763;226764;226765;226766;226767;226768;226769;250727;250728;250729;250730;250731;250732;250733;250734;250735;265889;265890;265891;265892;265893;265894;265895;265896;265897;265898;265899;265900;265901;265902;265903;284899;284900;284901;284902;284903;284904;284905;284906;284907;284908;284909;284910;284911;284912;284913;357711;357712;357713;357714;357715;357716;357717;357718;357719;357720;357721;357722;357723;357724;357725;357726;357727;357728;357729;357730;357731;357732;357733;357734;357735;357736;412774;412775;412776;412777;412778;412779;440353;440354;440355;440356	55594;71988;76109;87491;95242;139515;139520;141559;149872;162827;162869;174522;186522;206266;215361;226763;250731;265895;284900;357714;357735;412774;440354;440356	480	2238;2239	290	52;80	Ssb	12780000000	11169000000	13373500000	7228350000	7908150000	7925250000	Ssb	12780000000	11169000000	13373500000	7228350000	7908150000	7925250000	Ssb	1.24408e+10	7687250000	Ssb	0	0	1	1
P97386	P97386	34	34	34	DNA ligase 3	Lig3	sp|P97386|DNLI3_MOUSE DNA ligase 3 OS=Mus musculus GN=Lig3 PE=1 SV=2	1	34	34	34	20	19	20	21	20	20	31	32	30	27	28	28	20	19	20	21	20	20	31	32	30	27	28	28	20	19	20	21	20	20	31	32	30	27	28	28	41.8	41.8	41.8	113.07	1015	1015	0	158.15	By MS/MS	By MS/MS	By MS/MS	By MS/MS	By MS/MS	By MS/MS	By MS/MS	By MS/MS	By MS/MS	By MS/MS	By MS/MS	By MS/MS	21.1	19.3	24	24.1	22.7	24.5	39.7	39.7	38.8	31.9	33.3	34.8	7407900000	965830000	1047300000	675800000	769080000	912410000	879410000	421870000	393520000	339730000	341250000	339530000	322190000	1377000000	1411300000	1308800000	1319700000	1514800000	1280300000	7591900000	8419000000	7755300000	7652600000	7033300000	7209600000	8	6	11	9	10	10	23	20	16	20	19	19	171				1650	622;805;4696;5147;6162;7005;9475;9476;12133;13066;16544;17385;27582;28681;28716;31593;31594;32279;33879;37254;40208;44299;46336;50936;51413;52610;53384;55962;59038;62578;62636;63544;64744;66236	True;True;True;True;True;True;True;True;True;True;True;True;True;True;True;True;True;True;True;True;True;True;True;True;True;True;True;True;True;True;True;True;True;True	671;871;5174;5175;5673;6783;7730;10460;10461;13415;14433;18242;19204;30433;31651;31689;31690;34920;34921;35663;37407;41108;44401;49543;51858;56873;57393;58694;59534;62401;65818;69746;69805;70836;72170;73792	5514;5515;5516;5517;5518;5519;5520;7196;7197;7198;7199;7200;44940;44941;44942;44943;44944;44945;44946;44947;44948;44949;44950;44951;49316;49317;49318;49319;49320;49321;49322;58877;58878;58879;58880;58881;58882;58883;58884;58885;58886;58887;58888;58889;58890;58891;58892;58893;58894;58895;58896;58897;58898;66381;66382;66383;66384;66385;66386;66387;91008;91009;91010;91011;91012;91013;91014;91015;91016;91017;91018;91019;91020;91021;91022;91023;91024;91025;117800;117801;117802;126954;126955;126956;126957;126958;126959;126960;160339;160340;160341;160342;160343;160344;160345;160346;160347;160348;160349;160350;168173;168174;168175;168176;168177;168178;168179;168180;168181;168182;168183;168184;168185;168186;168187;168188;168189;168190;168191;168192;168193;168194;168195;267757;267758;267759;267760;267761;267762;267763;267764;267765;267766;267767;267768;267769;278219;278220;278221;278222;278504;278505;307059;307060;307061;307062;307063;307064;307065;307066;307067;307068;307069;307070;307071;307072;307073;307074;307075;307076;307077;307078;307079;313727;313728;313729;313730;313731;313732;313733;313734;313735;313736;329705;329706;329707;329708;329709;329710;329711;329712;361029;361030;361031;361032;361033;361034;361035;361036;361037;361038;361039;361040;388870;388871;388872;388873;388874;388875;388876;388877;388878;388879;388880;388881;431156;431157;431158;431159;431160;431161;451794;451795;451796;451797;451798;451799;451800;451801;493604;493605;493606;493607;493608;493609;493610;493611;493612;493613;498031;498032;498033;498034;498035;498036;498037;498038;498039;498040;498041;498042;498043;498044;498045;498046;498047;498048;509007;509008;509009;509010;509011;509012;509013;509014;509015;509016;509017;509018;516087;516088;516089;516090;516091;516092;516093;516094;516095;516096;516097;516098;516099;516100;516101;516102;516103;516104;516105;516106;516107;516108;540428;540429;540430;540431;540432;540433;540434;540435;569611;569612;569613;569614;604900;604901;604902;604903;604904;604905;604906;604907;604908;604909;604910;604911;604912;604913;604914;604915;604916;604917;604918;604919;604920;605388;605389;605390;605391;605392;605393;605394;605395;605396;605397;605398;605399;614001;614002;614003;614004;626185;626186;626187;626188;626189;626190;626191;626192;626193;626194;626195;640366;640367;640368;640369;640370;640371;640372;640373;640374;640375	3765;3766;3767;3768;3769;3770;3771;4963;4964;4965;30415;30416;30417;33323;33324;39871;39872;39873;39874;39875;39876;39877;39878;44958;61999;62000;62001;62002;62003;62004;62005;62006;62007;62008;62009;62010;62011;80589;80590;80591;86818;86819;86820;86821;86822;86823;86824;109493;109494;109495;109496;109497;114569;114570;114571;114572;114573;114574;114575;114576;114577;114578;114579;114580;114581;114582;114583;114584;114585;114586;114587;114588;114589;183258;183259;183260;183261;183262;183263;183264;183265;183266;190718;190719;190889;190890;210804;210805;210806;210807;210808;210809;210810;210811;210812;210813;210814;210815;214986;214987;214988;214989;225360;225361;225362;225363;225364;225365;225366;225367;247447;247448;247449;247450;247451;266106;266107;266108;266109;266110;266111;266112;266113;266114;266115;295255;295256;295257;295258;295259;295260;309581;309582;309583;309584;336336;336337;339422;339423;339424;339425;339426;339427;339428;339429;339430;339431;347019;347020;347021;347022;351722;351723;351724;351725;351726;351727;351728;351729;351730;351731;351732;351733;351734;351735;351736;351737;351738;351739;367942;367943;367944;367945;367946;367947;367948;388640;388641;413650;413651;413652;413653;413654;413655;413968;413969;413970;413971;413972;413973;413974;413975;413976;413977;413978;413979;420056;420057;428198;428199;428200;428201;428202;428203;428204;428205;428206;428207;428208;437529;437530;437531;437532;437533;437534	3765;4963;30416;33324;39878;44958;62000;62011;80590;86819;109497;114582;183259;190718;190890;210805;210814;214986;225367;247448;266109;295257;309582;336336;339423;347021;351735;367944;388641;413651;413974;420056;428199;437530		3581;3582;3583;3584;3585;3586;3587;3588;3589		135;274;346;483;489;501;650;691;978	Lig3	1394150000	1314250000	1397550000	8005450000	7703950000	7121450000	Lig3	1394150000	1314250000	1397550000	8005450000	7703950000	7121450000	Lig3	1368650000	7.61028e+09	Lig3	0	0	1	1
Q9CWF2	Q9CWF2	26	7	2	Tubulin beta-2B chain	Tubb2b	sp|Q9CWF2|TBB2B_MOUSE Tubulin beta-2B chain OS=Mus musculus GN=Tubb2b PE=1 SV=1	1	26	7	2	25	24	25	25	25	24	23	21	23	21	22	23	7	6	7	7	7	7	6	6	7	5	6	7	2	1	2	2	2	2	1	1	2	1	1	2	73.5	24.9	3.6	49.953	445	445	0	151.19	By MS/MS	By MS/MS	By MS/MS	By MS/MS	By MS/MS	By MS/MS	By MS/MS	By MS/MS	By MS/MS	By MS/MS	By MS/MS	By MS/MS	69.7	72.6	72.6	72.6	72.6	68.8	71.7	71.5	72.6	69	71.7	68.8	57166000000	8437400000	5173700000	5890800000	6063700000	22085000000	7025300000	516360000	426510000	322840000	324940000	489560000	410120000	8550500000	7664500000	8213000000	8011000000	8033800000	8702700000	9057600000	7394900000	7624700000	5472400000	8695000000	7326500000	19	15	15	18	20	14	7	8	6	7	7	7	143				5010	2525;3542;17813;18618;18619;20915;20916;21624;23225;23226;30013;30197;30198;30636;30731;33838;35995;40200;40201;42321;42373;44476;45201;56479;63893;66909	False;True;True;False;False;False;False;True;False;False;True;True;True;False;False;False;False;False;False;False;False;False;False;False;False;True	2758;2759;3882;19676;19677;20541;20542;20543;20544;20545;20546;23088;23089;23879;25624;25625;33147;33148;33149;33371;33372;33846;33955;33956;37358;37359;37360;39733;39734;44388;44389;44390;44391;44392;44393;47185;47186;47187;47264;49751;49752;49753;50597;50598;50599;62976;71219;71220;71221;74533	23849;23850;23851;23852;23853;23854;23855;23856;23857;23858;23859;23860;23861;23862;23863;23864;23865;23866;23867;23868;23869;23870;23871;23872;23873;23874;23875;23876;23877;23878;23879;23880;23881;23882;23883;23884;23885;23886;23887;23888;23889;23890;23891;23892;23893;23894;23895;23896;23897;33166;33167;33168;33169;33170;33171;33172;33173;33174;33175;33176;33177;33178;33179;33180;33181;33182;33183;33184;33185;33186;33187;33188;33189;33190;33191;33192;33193;33194;33195;33196;33197;33198;33199;33200;33201;33202;33203;33204;172538;172539;172540;172541;172542;172543;172544;172545;172546;172547;172548;172549;172550;172551;172552;172553;172554;172555;172556;172557;172558;172559;172560;172561;172562;172563;172564;172565;172566;172567;172568;172569;172570;172571;172572;172573;172574;172575;172576;172577;172578;172579;172580;172581;172582;172583;179907;179908;179909;179910;179911;179912;179913;179914;179915;179916;179917;179918;179919;179920;179921;179922;179923;179924;179925;179926;179927;179928;179929;179930;179931;179932;179933;179934;179935;179936;179937;179938;179939;179940;179941;179942;179943;179944;179945;179946;179947;179948;179949;179950;179951;179952;179953;179954;179955;179956;179957;179958;179959;179960;179961;179962;179963;179964;179965;179966;179967;179968;179969;179970;179971;179972;179973;179974;179975;179976;179977;179978;179979;179980;179981;179982;179983;179984;179985;179986;179987;179988;179989;179990;202183;202184;202185;202186;202187;202188;202189;202190;202191;202192;202193;202194;202195;202196;202197;202198;202199;202200;202201;202202;202203;202204;202205;202206;202207;202208;202209;202210;202211;202212;202213;209336;209337;209338;209339;209340;209341;209342;209343;209344;209345;209346;209347;209348;209349;209350;209351;209352;209353;209354;209355;209356;209357;209358;209359;209360;209361;209362;209363;209364;209365;209366;209367;209368;209369;209370;209371;209372;209373;209374;224426;224427;224428;224429;224430;224431;224432;224433;224434;224435;224436;224437;224438;224439;224440;224441;224442;224443;224444;224445;224446;224447;224448;224449;224450;224451;224452;224453;224454;224455;224456;224457;224458;224459;224460;224461;224462;224463;224464;224465;224466;224467;224468;224469;224470;224471;224472;224473;224474;224475;224476;224477;224478;224479;224480;224481;224482;224483;224484;224485;224486;224487;224488;224489;224490;224491;224492;224493;224494;224495;224496;224497;224498;224499;224500;224501;224502;224503;224504;224505;224506;224507;224508;224509;224510;224511;224512;224513;224514;224515;224516;224517;224518;224519;224520;224521;224522;224523;224524;224525;224526;224527;224528;224529;224530;224531;224532;224533;224534;224535;224536;224537;291472;291473;291474;291475;291476;291477;291478;291479;291480;291481;291482;291483;291484;291485;291486;291487;291488;291489;291490;291491;291492;291493;291494;291495;291496;291497;291498;291499;291500;291501;291502;291503;291504;293288;293289;293290;293291;293292;293293;293294;293295;293296;293297;293298;293299;293300;293301;293302;293303;293304;293305;293306;297094;297095;297096;297097;297098;297099;297100;297101;297102;297103;297104;297105;297106;297107;297108;297109;297110;297111;297112;297113;297114;297115;297116;297117;297118;297119;297120;297121;298088;298089;298090;298091;298092;298093;298094;298095;298096;298097;298098;298099;298100;298101;298102;298103;298104;298105;298106;298107;298108;298109;298110;298111;298112;329253;329254;329255;329256;329257;329258;329259;329260;329261;329262;329263;329264;329265;329266;329267;329268;329269;329270;329271;329272;329273;329274;329275;329276;329277;329278;329279;329280;329281;329282;329283;329284;329285;329286;329287;329288;329289;329290;329291;329292;329293;329294;329295;329296;329297;329298;329299;329300;329301;329302;329303;329304;329305;329306;329307;329308;329309;329310;329311;329312;329313;329314;329315;329316;329317;329318;329319;329320;349009;349010;349011;349012;349013;349014;349015;349016;349017;349018;349019;349020;349021;349022;349023;349024;349025;349026;349027;349028;349029;349030;349031;349032;388677;388678;388679;388680;388681;388682;388683;388684;388685;388686;388687;388688;388689;388690;388691;388692;388693;388694;388695;388696;388697;388698;388699;388700;388701;388702;388703;388704;388705;388706;388707;388708;388709;388710;388711;388712;388713;388714;388715;388716;388717;388718;388719;388720;388721;388722;388723;388724;388725;388726;388727;388728;388729;388730;388731;388732;388733;388734;388735;388736;388737;388738;388739;388740;388741;388742;388743;388744;388745;388746;388747;388748;388749;388750;388751;388752;388753;388754;388755;388756;388757;388758;388759;388760;388761;388762;388763;388764;388765;388766;388767;388768;388769;388770;388771;388772;388773;388774;388775;388776;388777;388778;388779;388780;388781;388782;388783;388784;388785;388786;388787;388788;388789;388790;388791;388792;388793;388794;388795;388796;388797;388798;388799;388800;388801;388802;388803;388804;388805;388806;388807;388808;410985;410986;410987;410988;410989;410990;410991;410992;410993;410994;410995;410996;410997;410998;410999;411598;411599;433033;433034;433035;433036;433037;433038;433039;433040;433041;433042;433043;433044;433045;433046;433047;433048;433049;433050;433051;433052;433053;433054;433055;433056;433057;433058;433059;433060;433061;433062;433063;433064;433065;433066;433067;433068;433069;433070;433071;433072;433073;433074;433075;433076;433077;433078;433079;433080;433081;433082;433083;440808;440809;440810;440811;440812;440813;440814;440815;440816;440817;440818;440819;440820;440821;440822;440823;440824;440825;440826;440827;440828;440829;440830;440831;440832;440833;440834;440835;440836;440837;440838;440839;440840;440841;440842;440843;440844;440845;440846;440847;440848;440849;440850;440851;440852;440853;440854;440855;440856;440857;440858;440859;440860;440861;440862;440863;440864;440865;440866;440867;440868;440869;440870;440871;440872;440873;440874;440875;440876;440877;440878;440879;440880;440881;440882;440883;440884;440885;440886;440887;440888;440889;440890;440891;440892;440893;440894;440895;440896;440897;440898;440899;545456;545457;545458;545459;545460;545461;545462;545463;545464;545465;545466;545467;545468;545469;545470;545471;545472;545473;545474;545475;545476;617200;617201;617202;617203;617204;617205;617206;617207;617208;617209;617210;617211;617212;617213;617214;617215;617216;617217;617218;617219;617220;617221;617222;617223;617224;617225;617226;617227;617228;617229;617230;617231;617232;617233;617234;617235;617236;617237;617238;617239;617240;617241;617242;617243;617244;617245;617246;617247;617248;617249;617250;617251;617252;617253;617254;617255;617256;617257;617258;617259;617260;647222;647223;647224;647225;647226;647227;647228;647229;647230;647231;647232;647233	16034;16035;16036;16037;16038;16039;16040;16041;16042;16043;16044;16045;16046;16047;16048;16049;16050;16051;16052;16053;16054;16055;16056;16057;16058;16059;16060;16061;16062;16063;16064;16065;16066;16067;16068;16069;16070;16071;16072;16073;16074;16075;16076;16077;16078;16079;16080;16081;16082;16083;16084;16085;16086;16087;16088;16089;16090;16091;16092;16093;16094;16095;16096;16097;16098;16099;16100;16101;16102;16103;22280;22281;22282;22283;22284;22285;22286;22287;22288;22289;22290;22291;22292;22293;22294;22295;22296;22297;22298;22299;22300;22301;22302;22303;22304;22305;22306;22307;22308;22309;22310;22311;22312;22313;22314;22315;22316;22317;22318;22319;117447;117448;117449;117450;117451;117452;117453;117454;117455;117456;117457;117458;117459;117460;117461;117462;117463;117464;117465;117466;117467;117468;117469;117470;117471;117472;117473;117474;117475;117476;117477;117478;117479;117480;117481;117482;117483;122321;122322;122323;122324;122325;122326;122327;122328;122329;122330;122331;122332;122333;122334;122335;122336;122337;122338;122339;122340;122341;122342;122343;122344;122345;122346;122347;122348;122349;122350;122351;122352;122353;122354;122355;122356;122357;122358;122359;122360;122361;122362;122363;122364;122365;122366;122367;122368;122369;122370;122371;122372;122373;122374;122375;122376;122377;122378;122379;122380;122381;122382;122383;122384;122385;122386;122387;122388;122389;122390;137688;137689;137690;137691;137692;137693;137694;137695;137696;137697;137698;137699;137700;137701;137702;137703;137704;137705;137706;137707;137708;137709;137710;137711;137712;137713;137714;137715;137716;137717;137718;137719;137720;137721;137722;137723;137724;137725;137726;137727;137728;137729;137730;137731;137732;137733;137734;137735;137736;137737;137738;137739;137740;137741;137742;137743;137744;142565;142566;142567;142568;142569;142570;142571;142572;142573;142574;142575;142576;142577;142578;142579;142580;142581;142582;142583;142584;142585;152950;152951;152952;152953;152954;152955;152956;152957;152958;152959;152960;152961;152962;152963;152964;152965;152966;152967;152968;152969;152970;152971;152972;152973;152974;152975;152976;152977;152978;152979;152980;152981;152982;152983;152984;152985;152986;152987;152988;152989;152990;152991;152992;152993;152994;152995;152996;152997;152998;152999;153000;153001;153002;153003;153004;153005;153006;153007;153008;153009;153010;153011;153012;153013;153014;153015;153016;153017;153018;153019;153020;153021;153022;153023;153024;153025;153026;153027;153028;153029;153030;153031;153032;153033;153034;153035;153036;153037;153038;153039;153040;153041;153042;153043;200103;200104;200105;200106;200107;200108;200109;200110;200111;200112;200113;200114;200115;200116;200117;200118;200119;200120;200121;200122;200123;200124;200125;200126;200127;200128;200129;200130;200131;201403;201404;201405;201406;201407;201408;201409;201410;201411;201412;201413;201414;201415;201416;201417;201418;201419;201420;201421;201422;203972;203973;203974;203975;203976;203977;203978;203979;203980;203981;203982;203983;203984;203985;203986;203987;203988;203989;203990;204641;204642;204643;204644;204645;204646;204647;204648;204649;204650;204651;204652;204653;204654;204655;204656;204657;204658;204659;204660;204661;204662;204663;204664;204665;204666;204667;204668;204669;204670;204671;204672;204673;204674;225072;225073;225074;225075;225076;225077;225078;225079;225080;225081;225082;225083;225084;225085;225086;225087;225088;225089;225090;225091;225092;225093;225094;225095;225096;225097;225098;225099;225100;225101;225102;225103;225104;225105;225106;225107;225108;225109;225110;225111;225112;225113;225114;225115;225116;225117;225118;225119;225120;225121;225122;225123;225124;225125;225126;225127;225128;225129;225130;225131;225132;225133;225134;238594;238595;238596;238597;238598;238599;238600;238601;238602;238603;238604;238605;238606;238607;238608;238609;238610;238611;238612;238613;238614;238615;238616;238617;265987;265988;265989;265990;265991;265992;265993;265994;265995;265996;265997;265998;265999;266000;266001;266002;266003;266004;266005;266006;266007;266008;266009;266010;266011;266012;266013;266014;266015;266016;266017;266018;266019;266020;266021;266022;266023;266024;266025;266026;266027;266028;266029;266030;266031;266032;266033;266034;266035;266036;266037;266038;266039;266040;266041;266042;266043;266044;266045;266046;266047;266048;266049;266050;266051;266052;266053;266054;266055;266056;266057;266058;266059;266060;266061;266062;266063;266064;266065;266066;266067;266068;281384;281385;281386;281387;281388;281389;281390;281391;281392;281824;281825;296521;296522;296523;296524;296525;296526;296527;296528;296529;296530;296531;296532;296533;296534;296535;296536;296537;296538;296539;296540;296541;296542;296543;296544;296545;296546;296547;296548;296549;296550;296551;296552;296553;296554;296555;296556;296557;296558;296559;296560;302100;302101;302102;302103;302104;302105;302106;302107;302108;302109;302110;302111;302112;302113;302114;302115;302116;302117;302118;302119;302120;302121;302122;302123;302124;302125;302126;302127;302128;302129;302130;302131;302132;302133;302134;302135;302136;302137;302138;302139;302140;302141;302142;302143;302144;302145;302146;302147;371425;371426;371427;371428;371429;371430;371431;371432;371433;371434;371435;371436;371437;371438;371439;371440;371441;371442;371443;371444;371445;371446;371447;371448;371449;371450;371451;371452;371453;371454;371455;371456;371457;371458;371459;371460;371461;371462;371463;371464;371465;371466;371467;371468;371469;371470;371471;371472;371473;371474;371475;371476;371477;371478;371479;371480;371481;371482;371483;371484;371485;371486;371487;371488;371489;371490;371491;371492;371493;371494;371495;371496;371497;371498;371499;371500;371501;371502;371503;371504;371505;371506;371507;371508;371509;371510;371511;371512;371513;371514;371515;371516;371517;371518;371519;371520;371521;371522;371523;371524;371525;371526;371527;371528;371529;371530;371531;422104;422105;422106;422107;422108;422109;422110;422111;422112;422113;422114;422115;422116;422117;422118;422119;422120;422121;422122;422123;422124;422125;422126;422127;422128;422129;422130;422131;422132;422133;422134;422135;422136;422137;422138;422139;422140;422141;422142;422143;422144;422145;422146;422147;422148;422149;422150;422151;422152;422153;422154;422155;422156;422157;422158;422159;422160;422161;422162;422163;422164;422165;422166;422167;422168;422169;422170;422171;442160;442161;442162;442163;442164;442165	16099;22296;117476;122373;122387;137693;137738;142566;152954;153014;200121;201413;201417;203974;204646;225123;238612;266037;266063;281389;281825;296533;302100;371442;422114;442161	29;714;715;716;717;720;721;722;723;724;725	310;3311;3313;3314;3315;3316;3317;3318;3319;3320;3691;6174;6175;6176;6177	184;195;204;226;247;256;332;335;337;347;370	73;147;164;170;233;257;267;293;299;300;321;323;330;363;388	Tubb2b	8107500000	8112000000	8368250000	8226250000	6548550000	8010750000	Tubb2b	8107500000	8112000000	8368250000	8226250000	6548550000	8010750000	Tubb2b	8.19592e+09	7.59518e+09	Tubb2b	0	0	1	1
Q9D0R4	Q9D0R4	25	25	25	Probable ATP-dependent RNA helicase DDX56	Ddx56	sp|Q9D0R4|DDX56_MOUSE Probable ATP-dependent RNA helicase DDX56 OS=Mus musculus GN=Ddx56 PE=2 SV=1	1	25	25	25	20	18	19	19	20	20	22	21	21	22	20	21	20	18	19	19	20	20	22	21	21	22	20	21	20	18	19	19	20	20	22	21	21	22	20	21	61.5	61.5	61.5	61.211	546	546	0	288.97	By MS/MS	By MS/MS	By MS/MS	By MS/MS	By MS/MS	By MS/MS	By MS/MS	By MS/MS	By MS/MS	By MS/MS	By MS/MS	By MS/MS	52.9	42.9	46.2	46.2	48.9	50.2	52	49.3	49.1	51.8	46.7	51.8	17478000000	2471800000	2463200000	2099300000	2234700000	3018700000	3086000000	323190000	339230000	349280000	358500000	370280000	363880000	2397500000	2546900000	3017000000	3014800000	3879400000	3767700000	6491100000	6588200000	8481800000	8570200000	7383700000	7692000000	11	11	15	13	15	13	20	13	18	14	13	14	170				5212	2559;2560;3241;3872;4704;5234;5707;6519;13681;15132;16472;23252;23991;25949;28356;31555;35259;37390;41348;45945;46120;56211;60093;60455;62814	True;True;True;True;True;True;True;True;True;True;True;True;True;True;True;True;True;True;True;True;True;True;True;True;True	2801;2802;3545;4290;5184;5772;5773;6289;6290;7177;15103;16697;18165;25654;26450;28630;31285;34877;38902;41257;45742;45743;51430;51617;62674;62675;66973;67375;69994	24214;24215;24216;24217;24218;24219;24220;24221;24222;24223;24224;24225;24226;30499;30500;30501;30502;30503;30504;30505;30506;30507;30508;30509;37141;37142;37143;37144;37145;37146;37147;37148;37149;37150;37151;37152;45029;45030;45031;45032;45033;45034;45035;45036;45037;45038;45039;50079;50080;50081;50082;50083;50084;50085;50086;50087;50088;50089;50090;50091;50092;50093;50094;50095;50096;50097;50098;54730;54731;54732;54733;54734;54735;54736;54737;54738;54739;54740;54741;54742;54743;54744;54745;54746;54747;54748;54749;54750;54751;54752;54753;54754;54755;54756;54757;62056;62057;62058;62059;62060;62061;62062;62063;62064;62065;132902;132903;132904;132905;132906;132907;132908;132909;132910;132911;132912;132913;132914;132915;132916;132917;132918;146991;146992;146993;146994;146995;146996;146997;146998;146999;147000;147001;147002;147003;147004;147005;147006;147007;159648;159649;159650;159651;159652;159653;159654;159655;159656;159657;159658;159659;159660;159661;159662;159663;159664;159665;159666;159667;159668;159669;224848;224849;224850;224851;224852;224853;224854;224855;224856;224857;224858;224859;224860;224861;224862;224863;224864;224865;224866;224867;231658;231659;231660;231661;231662;231663;231664;231665;231666;231667;231668;231669;250158;250159;250160;250161;250162;250163;250164;250165;250166;250167;250168;250169;250170;250171;275055;306604;306605;306606;306607;342063;342064;342065;342066;342067;342068;362274;362275;362276;362277;362278;362279;362280;399801;399802;399803;399804;399805;399806;399807;399808;399809;399810;399811;399812;399813;399814;399815;399816;399817;399818;399819;448393;448394;448395;448396;449948;449949;449950;449951;449952;449953;449954;449955;449956;449957;449958;449959;449960;449961;449962;449963;449964;449965;449966;449967;449968;449969;449970;449971;449972;542917;542918;542919;542920;542921;542922;542923;542924;542925;542926;542927;542928;542929;542930;542931;579629;579630;579631;579632;579633;579634;579635;579636;579637;579638;579639;579640;583108;583109;583110;583111;583112;583113;583114;583115;583116;583117;583118;583119;607003;607004;607005;607006;607007;607008;607009;607010;607011;607012;607013;607014;607015;607016;607017;607018;607019;607020;607021;607022;607023;607024;607025;607026;607027	16289;16290;16291;16292;16293;16294;16295;16296;16297;16298;16299;16300;16301;16302;20531;20532;20533;20534;24965;24966;24967;24968;24969;24970;24971;24972;24973;24974;24975;24976;24977;30468;30469;30470;30471;30472;30473;30474;30475;33837;33838;33839;33840;36982;36983;36984;36985;36986;36987;36988;36989;36990;36991;36992;36993;36994;36995;42011;42012;42013;42014;42015;42016;42017;90748;90749;90750;90751;90752;90753;90754;90755;90756;90757;90758;100136;100137;100138;100139;108979;108980;108981;108982;108983;108984;108985;108986;108987;108988;108989;108990;108991;108992;108993;108994;108995;108996;108997;108998;108999;109000;109001;153280;153281;153282;153283;153284;153285;153286;153287;153288;153289;153290;153291;153292;153293;153294;153295;157674;157675;157676;157677;157678;157679;157680;170244;170245;170246;170247;170248;170249;170250;170251;170252;170253;188428;210472;210473;210474;210475;233893;233894;233895;233896;233897;248348;248349;273605;273606;273607;273608;273609;273610;273611;273612;273613;273614;273615;273616;273617;273618;273619;307314;307315;307316;308329;308330;308331;308332;308333;308334;308335;308336;308337;308338;308339;308340;308341;308342;308343;369699;369700;369701;369702;395953;395954;395955;395956;395957;395958;395959;395960;395961;395962;395963;395964;398349;398350;398351;398352;398353;398354;398355;398356;398357;398358;398359;398360;398361;415178;415179;415180;415181;415182;415183;415184;415185;415186;415187;415188	16301;16302;20533;24970;30475;33840;36995;42016;90758;100137;108984;153284;157677;170253;188428;210475;233893;248348;273619;307316;308334;369702;395957;398353;415185		9932;9933;9934;9935;9936;9937;9938		1;12;65;79;132;196;420	Ddx56	2472200000	3015900000	3823550000	6539650000	8526000000	7537850000	Ddx56	2472200000	3015900000	3823550000	6539650000	8526000000	7537850000	Ddx56	3.10388e+09	7534500000	Ddx56	0	0	1	1
Q9Z2U2	Q9Z2U2	54	54	54	Zinc finger protein 292	Zfp292	sp|Q9Z2U2|ZN292_MOUSE Zinc finger protein 292 OS=Mus musculus GN=Zfp292 PE=1 SV=2	1	54	54	54	33	28	29	23	32	34	45	42	43	47	40	38	33	28	29	23	32	34	45	42	43	47	40	38	33	28	29	23	32	34	45	42	43	47	40	38	25.8	25.8	25.8	301.05	2698	2698	0	280.21	By MS/MS	By MS/MS	By MS/MS	By MS/MS	By MS/MS	By MS/MS	By MS/MS	By MS/MS	By MS/MS	By MS/MS	By MS/MS	By MS/MS	15.4	13.2	13.8	11.1	14.8	15.6	21.4	20	20.7	22.6	19.6	17.7	9598900000	725570000	2296400000	480730000	618730000	863420000	2558400000	319440000	303290000	327010000	327610000	403850000	374420000	1190200000	1340600000	1273100000	1693300000	1755900000	1766100000	7474300000	6648000000	8057700000	7458900000	7766100000	7627500000	14	19	17	14	21	20	28	29	21	28	24	21	256				6188	572;1134;3565;6303;6354;6890;7141;8000;8486;10973;11011;12946;13227;15259;17050;17791;19772;20458;21135;23105;24178;26314;30962;32854;36406;38002;38538;41229;42879;43041;44795;46181;46537;46833;48069;51268;53913;53925;54629;55492;55618;56304;56365;57020;58611;58649;59142;59455;60141;60461;63096;63248;64161;64766	True;True;True;True;True;True;True;True;True;True;True;True;True;True;True;True;True;True;True;True;True;True;True;True;True;True;True;True;True;True;True;True;True;True;True;True;True;True;True;True;True;True;True;True;True;True;True;True;True;True;True;True;True;True	617;1229;3911;6940;6991;7601;7876;8821;8822;9357;12157;12197;14302;14616;16839;18844;19653;21827;22575;23338;25490;26693;29030;34212;36282;40184;41985;42571;45575;47928;48105;50142;51681;52068;52401;53746;57238;60167;60182;60957;61891;62023;62776;62845;63572;65355;65396;65931;66278;67026;67381;70332;70333;70507;71515;72193	4989;4990;4991;4992;4993;4994;4995;4996;4997;4998;4999;5000;5001;5002;5003;5004;5005;5006;10456;10457;10458;10459;10460;10461;10462;10463;10464;10465;10466;33539;33540;33541;33542;33543;33544;33545;33546;33547;33548;60250;60251;60252;60253;60254;60255;60256;60653;60654;60655;60656;60657;60658;60659;60660;60661;65345;65346;65347;65348;65349;65350;65351;65352;65353;67390;67391;67392;75824;75825;75826;75827;75828;75829;75830;75831;75832;75833;75834;75835;75836;75837;80801;80802;80803;80804;80805;80806;80807;80808;106354;106355;106356;106357;106358;106359;106360;106361;106748;106749;106750;106751;106752;106753;125866;125867;125868;125869;125870;125871;125872;125873;128624;128625;128626;128627;128628;128629;128630;128631;128632;128633;128634;128635;148296;148297;148298;148299;148300;148301;165134;165135;165136;172248;172249;172250;172251;191011;191012;191013;191014;191015;191016;191017;191018;191019;191020;197739;197740;197741;204408;204409;204410;204411;204412;204413;204414;204415;204416;204417;204418;204419;223246;233689;233690;233691;233692;233693;233694;233695;233696;233697;233698;233699;253805;253806;253807;253808;253809;253810;253811;253812;253813;253814;253815;253816;300477;300478;300479;300480;300481;300482;300483;300484;300485;300486;300487;319798;319799;319800;319801;352856;352857;352858;352859;352860;352861;352862;352863;352864;352865;352866;368396;368397;368398;368399;368400;368401;368402;368403;368404;368405;368406;368407;373391;373392;373393;373394;373395;373396;398561;398562;398563;398564;398565;398566;398567;398568;398569;398570;398571;398572;398573;398574;416817;416818;416819;416820;416821;416822;416823;416824;416825;416826;416827;418469;418470;418471;436910;436911;436912;436913;436914;436915;436916;436917;436918;436919;436920;436921;436922;436923;450485;450486;450487;450488;450489;450490;450491;450492;450493;450494;450495;450496;453479;456226;456227;456228;456229;456230;456231;456232;456233;456234;456235;467768;467769;467770;467771;496665;496666;496667;496668;496669;521402;521403;521404;521405;521509;521510;521511;521512;521513;521514;521515;521516;521517;521518;521519;528131;528132;528133;528134;528135;528136;528137;528138;528139;528140;528141;528142;536221;536222;536223;536224;536225;536226;536227;536228;536229;536230;536231;536232;537263;537264;537265;537266;543817;543818;543819;543820;543821;544337;544338;544339;544340;544341;544342;544343;544344;544345;550429;550430;565791;565792;565793;565794;565795;565796;565797;565798;565799;566099;566100;566101;566102;566103;566104;566105;566106;566107;570541;570542;570543;570544;570545;570546;570547;570548;573472;573473;573474;573475;573476;573477;573478;573479;573480;573481;573482;573483;580076;580077;580078;580079;580080;580081;580082;580083;580084;580085;583186;583187;583188;583189;583190;583191;609844;609845;609846;609847;609848;609849;609850;609851;609852;609853;609854;609855;609856;611339;611340;611341;611342;611343;611344;611345;611346;611347;611348;611349;611350;619909;619910;619911;619912;619913;619914;619915;619916;626373;626374;626375;626376;626377;626378	3391;3392;3393;3394;3395;3396;3397;3398;7135;7136;22570;22571;22572;22573;22574;22575;22576;40839;40840;40841;40842;40843;40844;41105;41106;41107;41108;41109;41110;44276;45626;45627;51460;51461;51462;51463;51464;51465;51466;51467;51468;51469;51470;51471;54812;54813;54814;54815;54816;54817;72762;72763;72764;72765;72766;73042;73043;73044;86111;86112;86113;86114;87901;87902;87903;87904;87905;87906;87907;87908;87909;87910;87911;87912;101075;101076;101077;112701;112702;112703;117215;129885;129886;129887;129888;129889;129890;134438;134439;139202;152084;158955;158956;158957;172886;172887;172888;172889;172890;172891;172892;172893;206213;206214;206215;206216;206217;206218;206219;206220;218682;241185;241186;241187;241188;241189;241190;241191;241192;241193;241194;241195;252547;252548;252549;252550;252551;252552;252553;252554;255956;255957;255958;272755;272756;285300;285301;285302;285303;285304;285305;285306;285307;286455;286456;286457;299306;299307;299308;299309;299310;299311;299312;299313;299314;299315;299316;308654;308655;308656;308657;308658;308659;308660;310656;312421;312422;312423;312424;312425;312426;312427;312428;312429;319989;319990;319991;319992;319993;338518;355251;355252;355253;355254;355332;355333;355334;355335;355336;355337;355338;355339;355340;359756;359757;359758;359759;359760;359761;359762;359763;359764;359765;359766;359767;365105;365106;365107;365108;365109;365110;365111;365112;365113;365114;365115;365116;365807;365808;370301;370302;370303;370304;370656;370657;370658;370659;370660;370661;370662;370663;375108;386065;386066;386067;386261;386262;386263;386264;386265;386266;386267;386268;386269;386270;389249;389250;391159;391160;391161;391162;391163;391164;391165;391166;391167;391168;396302;396303;396304;396305;396306;396307;398399;398400;398401;417111;417112;417113;417114;417115;418043;418044;418045;418046;418047;418048;418049;418050;418051;423914;428331	3396;7136;22574;40840;41109;44276;45627;51464;54814;72766;73042;86112;87911;101077;112702;117215;129888;134439;139202;152084;158957;172887;206217;218682;241189;252554;255956;272756;285307;286457;299315;308658;310656;312421;319990;338518;355254;355332;359762;365109;365807;370304;370656;375108;386067;386268;389249;391165;396307;398399;417111;418050;423914;428331		11599;11600;11601;11602;11603;11604		192;1000;1657;1749;1988;2456	Zfp292	1265400000	1483200000	1761000000	7061150000	7758300000	7696800000	Zfp292	1265400000	1483200000	1761000000	7061150000	7758300000	7696800000	Zfp292	1503200000	7.50542e+09	Zfp292	0	0	1	1
Q01147	Q01147	5	5	3	Cyclic AMP-responsive element-binding protein 1	Creb1	sp|Q01147|CREB1_MOUSE Cyclic AMP-responsive element-binding protein 1 OS=Mus musculus GN=Creb1 PE=1 SV=1	1	5	5	3	4	4	2	3	4	4	4	5	4	5	4	5	4	4	2	3	4	4	4	5	4	5	4	5	2	2	1	2	2	2	3	3	3	3	3	3	25.5	25.5	20.8	36.674	341	341	0	99.613	By MS/MS	By MS/MS	By MS/MS	By MS/MS	By MS/MS	By MS/MS	By MS/MS	By MS/MS	By MS/MS	By MS/MS	By MS/MS	By MS/MS	17.3	17.3	6.7	15.2	17.3	17.3	23.5	25.5	23.5	25.5	23.5	25.5	8743000000	1698200000	1683900000	541520000	508170000	1089500000	1121000000	300940000	391940000	323610000	272460000	335730000	476110000	1910100000	1934600000	0	806640000	1706400000	1505000000	7539800000	6877700000	7366800000	5578000000	9150200000	8492300000	1	3	0	0	2	1	3	6	3	3	3	4	29				1716	29781;35356;56388;58198;60577	True;True;True;True;True	32878;39015;62872;62873;64859;67510;67511	289077;289078;289079;289080;289081;289082;289083;289084;289085;289086;289087;289088;289089;343007;343008;343009;343010;343011;343012;544530;544531;544532;544533;544534;544535;544536;544537;544538;544539;544540;544541;544542;544543;544544;561534;561535;561536;561537;561538;561539;561540;584562;584563;584564;584565;584566;584567;584568;584569;584570;584571;584572;584573;584574;584575;584576;584577;584578;584579;584580;584581;584582;584583;584584;584585;584586	198386;198387;198388;198389;198390;198391;198392;198393;198394;198395;198396;198397;198398;234537;234538;234539;370771;370772;370773;370774;370775;370776;370777;370778;382964;382965;382966;382967;382968;382969;382970;382971;382972;399512;399513;399514;399515;399516;399517;399518;399519;399520;399521;399522;399523;399524;399525;399526	198398;234537;370771;382969;399512	750	3720	320	268	Creb1	1922350000	806640000	1605700000	7208750000	6472400000	8821250000	Creb1	1922350000	806640000	1605700000	7208750000	6472400000	8821250000	Creb1	1.4449e+09	7500800000	Creb1	0	0	1	1
[truncated: 11,326,161 more chars]
